# Chromosome-level genome assemblies of two hemichordates provide new insights into deuterostome origin and chromosome evolution

**DOI:** 10.1101/2023.11.01.564642

**Authors:** Che-Yi Lin, Ferdinand Marlétaz, Alberto Pérez-Posada, Pedro Manuel Martínez García, Siegfried Schloissnig, Paul Peluso, Greg T. Conception, Paul Bump, Yi-Chih Chen, Cindy Chou, Ching-Yi Lin, Tzu-Pei Fan, Chang-Tai Tsai, José Luis Gómez Skarmeta, Juan J. Tena, Christopher J. Lowe, David R. Rank, Daniel S. Rokhsar, Jr-Kai Yu, Yi-Hsien Su

## Abstract

Deuterostomes are an animal superphylum that includes Hemichordata and Echinodermata (together Ambulacraria) and Chordata. The diversity of deuterostome body plans has made it challenging to reconstruct their ancestral condition and to decipher the genetic changes that drove the diversification of deuterostome lineages. Here, we generate chromosome-level genome assemblies of two hemichordate species, *Ptychodera flava* and *Schizocardium californicum*, and use comparative genomic approaches to infer the chromosomal architecture of the deuterostome common ancestor and delineate lineage-specific chromosomal modifications. We show that hemichordate chromosomes (1*N*=23) exhibit remarkable chromosome-scale macrosynteny when compared to other deuterostomes, and can be derived from 24 deuterostome ancestral linkage groups (ALGs). These deuterostome ALGs in turn match previously inferred bilaterian ALGs, consistent with a relatively short transition from the last common bilaterian ancestor to the origin of deuterostomes. Based on this deuterostome ALG complement, we deduced chromosomal rearrangement events that occurred in different lineages. For example, a fusion-with-mixing event produced an Ambulacraria-specific ALG that subsequently split into two chromosomes in extant hemichordates, while this homologous ALG further fused with another chromosome in sea urchins. Orthologous genes distributed in these rearranged chromosomes are enriched for functions in various developmental processes. We found that the deeply conserved Hox clusters are located in highly rearranged chromosomes but have lower densities of transposable elements within the clusters. We also provide evidence that the deuterostome-specific pharyngeal gene cluster was established via the combination of three pre-assembled microsyntenic blocks. We suggest that since chromosomal rearrangement events and formation of new gene clusters may change the regulatory controls of developmental genes, these events may have contributed to the evolution of diverse body plans among deuterostomes.

## Supplementary Data 3 for "Chromosome-level genome assemblies of two hemichordates provide new insights into deuterostome origin and chromosome evolution"

### Sheet: SPU3
GO ID	GO Name	GO Category	FDR	P-Value	Gene number
GO:0060335	positive regulation of interferon-gamma-mediated signaling pathway	BIOLOGICAL_PROCESS	3.25405e-86	3.14279e-90	87
GO:0060332	positive regulation of response to interferon-gamma	BIOLOGICAL_PROCESS	3.25405e-86	3.14279e-90	87
GO:0060340	positive regulation of type I interferon-mediated signaling pathway	BIOLOGICAL_PROCESS	2.42253e-83	3.50955e-87	86
GO:0060333	interferon-gamma-mediated signaling pathway	BIOLOGICAL_PROCESS	3.61271e-82	8.72297e-86	92
GO:0045824	negative regulation of innate immune response	BIOLOGICAL_PROCESS	3.61271e-82	7.7377e-86	104
GO:0060334	regulation of interferon-gamma-mediated signaling pathway	BIOLOGICAL_PROCESS	4.68075e-82	1.58225e-85	87
GO:0060330	regulation of response to interferon-gamma	BIOLOGICAL_PROCESS	4.68075e-82	1.58225e-85	87
GO:0060339	negative regulation of type I interferon-mediated signaling pathway	BIOLOGICAL_PROCESS	4.89422e-82	1.89076e-85	86
GO:0060338	regulation of type I interferon-mediated signaling pathway	BIOLOGICAL_PROCESS	6.72325e-79	2.92202e-82	86
GO:0001961	positive regulation of cytokine-mediated signaling pathway	BIOLOGICAL_PROCESS	5.70557e-75	2.75525e-78	87
GO:0050777	negative regulation of immune response	BIOLOGICAL_PROCESS	8.01155e-75	4.2557e-78	109
GO:0001960	negative regulation of cytokine-mediated signaling pathway	BIOLOGICAL_PROCESS	1.69086e-73	9.79831e-77	86
GO:0060761	negative regulation of response to cytokine stimulus	BIOLOGICAL_PROCESS	4.09389e-73	2.57005e-76	86
GO:0071346	cellular response to interferon-gamma	BIOLOGICAL_PROCESS	1.61939e-72	1.09482e-75	92
GO:0034341	response to interferon-gamma	BIOLOGICAL_PROCESS	2.593e-72	1.87826e-75	94
GO:0002832	negative regulation of response to biotic stimulus	BIOLOGICAL_PROCESS	1.51583e-71	1.1712e-74	104
GO:0071357	cellular response to type I interferon	BIOLOGICAL_PROCESS	3.04878e-71	2.65009e-74	86
GO:0060337	type I interferon signaling pathway	BIOLOGICAL_PROCESS	3.04878e-71	2.65009e-74	86
GO:0032480	negative regulation of type I interferon production	BIOLOGICAL_PROCESS	2.24775e-69	2.06235e-72	86
GO:0060760	positive regulation of response to cytokine stimulus	BIOLOGICAL_PROCESS	5.36452e-68	5.18111e-71	87
GO:0034340	response to type I interferon	BIOLOGICAL_PROCESS	5.53044e-68	5.60843e-71	86
GO:0045341	MHC class I biosynthetic process	BIOLOGICAL_PROCESS	2.34387e-65	2.71648e-68	86
GO:0045345	positive regulation of MHC class I biosynthetic process	BIOLOGICAL_PROCESS	2.34387e-65	2.71648e-68	86
GO:0045343	regulation of MHC class I biosynthetic process	BIOLOGICAL_PROCESS	2.34387e-65	2.71648e-68	86
GO:0032479	regulation of type I interferon production	BIOLOGICAL_PROCESS	2.17977e-61	2.73682e-64	92
GO:0032606	type I interferon production	BIOLOGICAL_PROCESS	2.17977e-61	2.73682e-64	92
GO:0001959	regulation of cytokine-mediated signaling pathway	BIOLOGICAL_PROCESS	1.65941e-59	2.16361e-62	87
GO:0032088	negative regulation of NF-kappaB transcription factor activity	BIOLOGICAL_PROCESS	1.25959e-57	1.70313e-60	91
GO:0045088	regulation of innate immune response	BIOLOGICAL_PROCESS	1.26911e-55	1.77729e-58	115
GO:0060759	regulation of response to cytokine stimulus	BIOLOGICAL_PROCESS	9.5365e-55	1.38157e-57	87
GO:0045089	positive regulation of innate immune response	BIOLOGICAL_PROCESS	4.97491e-54	7.44746e-57	95
GO:0031348	negative regulation of defense response	BIOLOGICAL_PROCESS	3.84342e-52	5.93922e-55	104
GO:0002683	negative regulation of immune system process	BIOLOGICAL_PROCESS	1.0046e-50	1.60091e-53	114
GO:0002833	positive regulation of response to biotic stimulus	BIOLOGICAL_PROCESS	6.81411e-50	1.11879e-52	95
GO:0043433	negative regulation of DNA-binding transcription factor activity	BIOLOGICAL_PROCESS	2.32691e-48	3.93287e-51	93
GO:0002831	regulation of response to biotic stimulus	BIOLOGICAL_PROCESS	4.41512e-47	7.6755e-50	116
GO:0001818	negative regulation of cytokine production	BIOLOGICAL_PROCESS	6.49239e-47	1.16003e-49	96
GO:0140546	defense response to symbiont	BIOLOGICAL_PROCESS	4.12325e-45	7.76544e-48	92
GO:0051607	defense response to virus	BIOLOGICAL_PROCESS	4.12325e-45	7.76544e-48	92
GO:0031349	positive regulation of defense response	BIOLOGICAL_PROCESS	1.92303e-44	3.71457e-47	95
GO:0045087	innate immune response	BIOLOGICAL_PROCESS	3.95998e-42	7.84041e-45	124
GO:0032102	negative regulation of response to external stimulus	BIOLOGICAL_PROCESS	1.19426e-41	2.4222e-44	107
GO:0050778	positive regulation of immune response	BIOLOGICAL_PROCESS	5.18424e-41	1.0765e-43	119
GO:0009615	response to virus	BIOLOGICAL_PROCESS	2.25001e-38	4.78078e-41	92
GO:0019221	cytokine-mediated signaling pathway	BIOLOGICAL_PROCESS	3.84687e-38	8.35953e-41	98
GO:0002684	positive regulation of immune system process	BIOLOGICAL_PROCESS	5.87884e-33	1.36268e-35	124
GO:0032103	positive regulation of response to external stimulus	BIOLOGICAL_PROCESS	1.64807e-32	3.89972e-35	99
GO:0031347	regulation of defense response	BIOLOGICAL_PROCESS	4.53696e-32	1.09546e-34	116
GO:0051090	regulation of DNA-binding transcription factor activity	BIOLOGICAL_PROCESS	1.61962e-30	3.98882e-33	95
GO:0050776	regulation of immune response	BIOLOGICAL_PROCESS	1.75436e-30	4.40539e-33	127
GO:0001817	regulation of cytokine production	BIOLOGICAL_PROCESS	1.4665e-28	3.82418e-31	97
GO:0098542	defense response to other organism	BIOLOGICAL_PROCESS	1.17007e-27	3.10768e-30	128
GO:0034224	cellular response to zinc ion starvation	BIOLOGICAL_PROCESS	1.55463e-26	4.2792e-29	22
GO:0120127	response to zinc ion starvation	BIOLOGICAL_PROCESS	1.55463e-26	4.2792e-29	22
GO:0071578	zinc ion import across plasma membrane	BIOLOGICAL_PROCESS	1.77565e-26	4.97332e-29	23
GO:0001816	cytokine production	BIOLOGICAL_PROCESS	4.24649e-26	1.20988e-28	97
GO:0002252	immune effector process	BIOLOGICAL_PROCESS	9.88492e-25	2.86409e-27	136
GO:0071345	cellular response to cytokine stimulus	BIOLOGICAL_PROCESS	4.54458e-22	1.42649e-24	104
GO:0032101	regulation of response to external stimulus	BIOLOGICAL_PROCESS	5.55588e-21	1.77076e-23	121
GO:0043549	regulation of kinase activity	BIOLOGICAL_PROCESS	5.19878e-20	1.68205e-22	104
GO:0034097	response to cytokine	BIOLOGICAL_PROCESS	3.18472e-19	1.04579e-21	108
GO:0098739	import across plasma membrane	BIOLOGICAL_PROCESS	5.81571e-19	1.93782e-21	39
GO:0080134	regulation of response to stress	BIOLOGICAL_PROCESS	7.31292e-19	2.47201e-21	142
GO:0044092	negative regulation of molecular function	BIOLOGICAL_PROCESS	4.62631e-18	1.58619e-20	124
GO:0006955	immune response	BIOLOGICAL_PROCESS	4.88324e-18	1.69786e-20	153
GO:0071577	zinc ion transmembrane transport	BIOLOGICAL_PROCESS	7.77449e-18	2.77821e-20	25
GO:0006882	cellular zinc ion homeostasis	BIOLOGICAL_PROCESS	1.01988e-17	3.69378e-20	23
GO:0000041	transition metal ion transport	BIOLOGICAL_PROCESS	1.94244e-17	7.12892e-20	39
GO:0009617	response to bacterium	BIOLOGICAL_PROCESS	3.80245e-17	1.43225e-19	95
GO:0006829	zinc ion transport	BIOLOGICAL_PROCESS	5.34109e-17	2.0376e-19	25
GO:0046916	cellular transition metal ion homeostasis	BIOLOGICAL_PROCESS	9.63138e-17	3.75942e-19	36
GO:0002682	regulation of immune system process	BIOLOGICAL_PROCESS	1.76824e-16	7.00191e-19	129
GO:0055069	zinc ion homeostasis	BIOLOGICAL_PROCESS	1.92243e-16	7.70534e-19	23
GO:0006952	defense response	BIOLOGICAL_PROCESS	6.64288e-16	2.7267e-18	129
GO:0051707	response to other organism	BIOLOGICAL_PROCESS	1.82508e-15	7.57955e-18	128
GO:0051338	regulation of transferase activity	BIOLOGICAL_PROCESS	2.02773e-15	8.51904e-18	106
GO:0043207	response to external biotic stimulus	BIOLOGICAL_PROCESS	2.2208e-15	9.43744e-18	128
GO:0098659	inorganic cation import across plasma membrane	BIOLOGICAL_PROCESS	2.27618e-15	9.89262e-18	26
GO:0099587	inorganic ion import across plasma membrane	BIOLOGICAL_PROCESS	2.27618e-15	9.89262e-18	26
GO:0009607	response to biotic stimulus	BIOLOGICAL_PROCESS	3.10613e-15	1.36497e-17	130
GO:0055076	transition metal ion homeostasis	BIOLOGICAL_PROCESS	2.91629e-14	1.29563e-16	36
GO:0044419	biological process involved in interspecies interaction between organisms	BIOLOGICAL_PROCESS	1.87412e-13	8.50719e-16	137
GO:0045944	positive regulation of transcription by RNA polymerase II	BIOLOGICAL_PROCESS	1.11562e-11	5.11802e-14	106
GO:0098829	intestinal folate absorption	BIOLOGICAL_PROCESS	2.55645e-11	1.20983e-13	13
GO:0051958	methotrexate transport	BIOLOGICAL_PROCESS	2.55645e-11	1.20983e-13	13
GO:0048585	negative regulation of response to stimulus	BIOLOGICAL_PROCESS	3.73253e-11	1.78443e-13	137
GO:1904447	folate import across plasma membrane	BIOLOGICAL_PROCESS	7.55636e-11	3.64901e-13	13
GO:0048584	positive regulation of response to stimulus	BIOLOGICAL_PROCESS	1.02239e-10	4.98654e-13	151
GO:0031113	regulation of microtubule polymerization	BIOLOGICAL_PROCESS	1.23703e-10	6.09315e-13	22
GO:0050790	regulation of catalytic activity	BIOLOGICAL_PROCESS	1.83643e-10	9.13427e-13	152
GO:0098838	folate transmembrane transport	BIOLOGICAL_PROCESS	1.95843e-10	9.93022e-13	13
GO:0015884	folic acid transport	BIOLOGICAL_PROCESS	1.08826e-09	5.7808e-12	13
GO:0015886	heme transport	BIOLOGICAL_PROCESS	1.08826e-09	5.7808e-12	13
GO:1901678	iron coordination entity transport	BIOLOGICAL_PROCESS	1.08826e-09	5.7808e-12	13
GO:0009967	positive regulation of signal transduction	BIOLOGICAL_PROCESS	1.31606e-09	7.0544e-12	119
GO:0038007	netrin-activated signaling pathway	BIOLOGICAL_PROCESS	6.04381e-09	3.26882e-11	26
GO:0051241	negative regulation of multicellular organismal process	BIOLOGICAL_PROCESS	9.4236e-09	5.1423e-11	105
GO:0009968	negative regulation of signal transduction	BIOLOGICAL_PROCESS	9.89697e-09	5.49619e-11	112
GO:0042325	regulation of phosphorylation	BIOLOGICAL_PROCESS	9.89697e-09	5.49619e-11	112
GO:0006357	regulation of transcription by RNA polymerase II	BIOLOGICAL_PROCESS	1.08164e-08	6.05904e-11	148
GO:0009605	response to external stimulus	BIOLOGICAL_PROCESS	1.12316e-08	6.34587e-11	192
GO:0045916	negative regulation of complement activation	BIOLOGICAL_PROCESS	1.26765e-08	7.28464e-11	16
GO:2000258	negative regulation of protein activation cascade	BIOLOGICAL_PROCESS	1.26765e-08	7.28464e-11	16
GO:0007166	cell surface receptor signaling pathway	BIOLOGICAL_PROCESS	2.06655e-08	1.19754e-10	185
GO:0010629	negative regulation of gene expression	BIOLOGICAL_PROCESS	3.48579e-08	2.0368e-10	138
GO:0046785	microtubule polymerization	BIOLOGICAL_PROCESS	3.98142e-08	2.34563e-10	22
GO:0006366	transcription by RNA polymerase II	BIOLOGICAL_PROCESS	6.27557e-08	3.72752e-10	152
GO:0019220	regulation of phosphate metabolic process	BIOLOGICAL_PROCESS	7.204e-08	4.34856e-10	118
GO:0051174	regulation of phosphorus metabolic process	BIOLOGICAL_PROCESS	7.204e-08	4.34856e-10	118
GO:0045893	positive regulation of transcription, DNA-templated	BIOLOGICAL_PROCESS	8.64435e-08	5.25975e-10	111
GO:0031110	regulation of microtubule polymerization or depolymerization	BIOLOGICAL_PROCESS	1.53742e-07	9.42883e-10	23
GO:0044273	sulfur compound catabolic process	BIOLOGICAL_PROCESS	2.02735e-07	1.25314e-09	19
GO:0010647	positive regulation of cell communication	BIOLOGICAL_PROCESS	2.08014e-07	1.29582e-09	123
GO:0023056	positive regulation of signaling	BIOLOGICAL_PROCESS	2.35612e-07	1.47912e-09	123
GO:0009267	cellular response to starvation	BIOLOGICAL_PROCESS	2.40765e-07	1.52309e-09	32
GO:0002921	negative regulation of humoral immune response	BIOLOGICAL_PROCESS	3.50888e-07	2.23668e-09	16
GO:0010648	negative regulation of cell communication	BIOLOGICAL_PROCESS	4.50916e-07	2.89607e-09	113
GO:0023057	negative regulation of signaling	BIOLOGICAL_PROCESS	4.90125e-07	3.17157e-09	113
GO:1903508	positive regulation of nucleic acid-templated transcription	BIOLOGICAL_PROCESS	6.41708e-07	4.21442e-09	111
GO:0030449	regulation of complement activation	BIOLOGICAL_PROCESS	6.49149e-07	4.32599e-09	17
GO:2000257	regulation of protein activation cascade	BIOLOGICAL_PROCESS	6.49149e-07	4.32599e-09	17
GO:1902680	positive regulation of RNA biosynthetic process	BIOLOGICAL_PROCESS	6.87441e-07	4.61436e-09	111
GO:0002376	immune system process	BIOLOGICAL_PROCESS	7.73556e-07	5.22976e-09	166
GO:0001867	complement activation, lectin pathway	BIOLOGICAL_PROCESS	8.42231e-07	6.01942e-09	13
GO:0046655	folic acid metabolic process	BIOLOGICAL_PROCESS	8.42231e-07	6.01942e-09	13
GO:0001869	negative regulation of complement activation, lectin pathway	BIOLOGICAL_PROCESS	8.42231e-07	6.01942e-09	13
GO:0001868	regulation of complement activation, lectin pathway	BIOLOGICAL_PROCESS	8.42231e-07	6.01942e-09	13
GO:0050843	S-adenosylmethionine catabolic process	BIOLOGICAL_PROCESS	1.02528e-06	7.47619e-09	7
GO:1901054	sarcosine biosynthetic process	BIOLOGICAL_PROCESS	1.02528e-06	7.47619e-09	7
GO:0006956	complement activation	BIOLOGICAL_PROCESS	1.33778e-06	9.94874e-09	17
GO:0006760	folic acid-containing compound metabolic process	BIOLOGICAL_PROCESS	1.36979e-06	1.02529e-08	15
GO:1990402	embryonic liver development	BIOLOGICAL_PROCESS	1.80574e-06	1.36032e-08	13
GO:0007597	blood coagulation, intrinsic pathway	BIOLOGICAL_PROCESS	3.76794e-06	2.8931e-08	13
GO:0031668	cellular response to extracellular stimulus	BIOLOGICAL_PROCESS	3.91308e-06	3.02344e-08	36
GO:1901052	sarcosine metabolic process	BIOLOGICAL_PROCESS	4.13239e-06	3.21284e-08	7
GO:1903318	negative regulation of protein maturation	BIOLOGICAL_PROCESS	4.4788e-06	3.54705e-08	17
GO:0010955	negative regulation of protein processing	BIOLOGICAL_PROCESS	4.4788e-06	3.54705e-08	17
GO:0072376	protein activation cascade	BIOLOGICAL_PROCESS	4.4788e-06	3.54705e-08	17
GO:0019317	fucose catabolic process	BIOLOGICAL_PROCESS	6.02552e-06	4.85929e-08	10
GO:0042355	L-fucose catabolic process	BIOLOGICAL_PROCESS	6.02552e-06	4.85929e-08	10
GO:0042354	L-fucose metabolic process	BIOLOGICAL_PROCESS	6.02552e-06	4.85929e-08	10
GO:0010605	negative regulation of macromolecule metabolic process	BIOLOGICAL_PROCESS	6.19488e-06	5.02579e-08	164
GO:0002438	acute inflammatory response to antigenic stimulus	BIOLOGICAL_PROCESS	7.10805e-06	5.83528e-08	13
GO:0006875	cellular metal ion homeostasis	BIOLOGICAL_PROCESS	8.51472e-06	7.0723e-08	39
GO:0031669	cellular response to nutrient levels	BIOLOGICAL_PROCESS	8.63599e-06	7.21473e-08	34
GO:0010037	response to carbon dioxide	BIOLOGICAL_PROCESS	9.68813e-06	8.1405e-08	13
GO:0032886	regulation of microtubule-based process	BIOLOGICAL_PROCESS	1.17593e-05	9.93759e-08	38
GO:0050892	intestinal absorption	BIOLOGICAL_PROCESS	1.32918e-05	1.12969e-07	14
GO:0051254	positive regulation of RNA metabolic process	BIOLOGICAL_PROCESS	1.59143e-05	1.36027e-07	114
GO:0009966	regulation of signal transduction	BIOLOGICAL_PROCESS	1.64017e-05	1.40984e-07	169
GO:0034695	response to prostaglandin E	BIOLOGICAL_PROCESS	1.72902e-05	1.49457e-07	14
GO:0072378	blood coagulation, fibrin clot formation	BIOLOGICAL_PROCESS	1.75491e-05	1.53389e-07	13
GO:0001553	luteinization	BIOLOGICAL_PROCESS	1.75491e-05	1.53389e-07	13
GO:0031109	microtubule polymerization or depolymerization	BIOLOGICAL_PROCESS	1.83103e-05	1.60927e-07	23
GO:0034694	response to prostaglandin	BIOLOGICAL_PROCESS	2.22057e-05	1.96235e-07	14
GO:0061580	colon epithelial cell migration	BIOLOGICAL_PROCESS	2.5612e-05	2.33758e-07	8
GO:0061582	intestinal epithelial cell migration	BIOLOGICAL_PROCESS	2.5612e-05	2.33758e-07	8
GO:0032271	regulation of protein polymerization	BIOLOGICAL_PROCESS	2.91303e-05	2.67277e-07	26
GO:0035461	vitamin transmembrane transport	BIOLOGICAL_PROCESS	2.99746e-05	2.77918e-07	13
GO:0010557	positive regulation of macromolecule biosynthetic process	BIOLOGICAL_PROCESS	4.13892e-05	3.89748e-07	116
GO:0042558	pteridine-containing compound metabolic process	BIOLOGICAL_PROCESS	4.65596e-05	4.40684e-07	15
GO:0002437	inflammatory response to antigenic stimulus	BIOLOGICAL_PROCESS	5.11026e-05	4.86151e-07	13
GO:0072337	modified amino acid transport	BIOLOGICAL_PROCESS	8.57312e-05	8.23861e-07	13
GO:0006826	iron ion transport	BIOLOGICAL_PROCESS	8.7861e-05	8.48571e-07	15
GO:0071310	cellular response to organic substance	BIOLOGICAL_PROCESS	0.000105889	1.0278e-06	144
GO:0046439	L-cysteine metabolic process	BIOLOGICAL_PROCESS	0.000129982	1.27421e-06	7
GO:0051180	vitamin transport	BIOLOGICAL_PROCESS	0.000137707	1.35659e-06	13
GO:0031328	positive regulation of cellular biosynthetic process	BIOLOGICAL_PROCESS	0.000176992	1.76069e-06	118
GO:0071496	cellular response to external stimulus	BIOLOGICAL_PROCESS	0.000192243	1.92169e-06	37
GO:0010033	response to organic substance	BIOLOGICAL_PROCESS	0.000231435	2.32463e-06	181
GO:0009891	positive regulation of biosynthetic process	BIOLOGICAL_PROCESS	0.000235658	2.37843e-06	119
GO:0033353	S-adenosylmethionine cycle	BIOLOGICAL_PROCESS	0.000240027	2.43412e-06	7
GO:0002698	negative regulation of immune effector process	BIOLOGICAL_PROCESS	0.000285656	2.92443e-06	18
GO:0070613	regulation of protein processing	BIOLOGICAL_PROCESS	0.000285656	2.92443e-06	18
GO:1903317	regulation of protein maturation	BIOLOGICAL_PROCESS	0.000328594	3.39575e-06	18
GO:0070507	regulation of microtubule cytoskeleton organization	BIOLOGICAL_PROCESS	0.000361859	3.75699e-06	30
GO:0045935	positive regulation of nucleobase-containing compound metabolic process	BIOLOGICAL_PROCESS	0.000557582	5.816e-06	115
GO:0120180	cell-substrate junction disassembly	BIOLOGICAL_PROCESS	0.000637322	7.14017e-06	4
GO:0006030	chitin metabolic process	BIOLOGICAL_PROCESS	0.000637322	7.08647e-06	5
GO:0043354	enucleate erythrocyte maturation	BIOLOGICAL_PROCESS	0.000637322	7.08647e-06	5
GO:0090601	enucleation	BIOLOGICAL_PROCESS	0.000637322	7.08647e-06	5
GO:0043131	erythrocyte enucleation	BIOLOGICAL_PROCESS	0.000637322	7.08647e-06	5
GO:0120181	focal adhesion disassembly	BIOLOGICAL_PROCESS	0.000637322	7.14017e-06	4
GO:0002470	plasmacytoid dendritic cell antigen processing and presentation	BIOLOGICAL_PROCESS	0.000637322	7.14017e-06	4
GO:0061931	positive regulation of erythrocyte enucleation	BIOLOGICAL_PROCESS	0.000637322	7.08647e-06	5
GO:0120183	positive regulation of focal adhesion disassembly	BIOLOGICAL_PROCESS	0.000637322	7.14017e-06	4
GO:0030328	prenylcysteine catabolic process	BIOLOGICAL_PROCESS	0.000637322	7.14017e-06	4
GO:0030329	prenylcysteine metabolic process	BIOLOGICAL_PROCESS	0.000637322	7.14017e-06	4
GO:0061930	regulation of erythrocyte enucleation	BIOLOGICAL_PROCESS	0.000637322	7.08647e-06	5
GO:0120182	regulation of focal adhesion disassembly	BIOLOGICAL_PROCESS	0.000637322	7.14017e-06	4
GO:1902838	regulation of nuclear migration along microtubule	BIOLOGICAL_PROCESS	0.000637322	7.08647e-06	5
GO:0030003	cellular cation homeostasis	BIOLOGICAL_PROCESS	0.000648009	7.2912e-06	39
GO:0055065	metal ion homeostasis	BIOLOGICAL_PROCESS	0.000737055	8.32871e-06	39
GO:0010628	positive regulation of gene expression	BIOLOGICAL_PROCESS	0.000813923	9.23661e-06	121
GO:0006004	fucose metabolic process	BIOLOGICAL_PROCESS	0.000862411	9.82852e-06	10
GO:0006950	response to stress	BIOLOGICAL_PROCESS	0.000882619	1.01014e-05	216
GO:0006355	regulation of transcription, DNA-templated	BIOLOGICAL_PROCESS	0.000957541	1.10052e-05	156
GO:0007566	embryo implantation	BIOLOGICAL_PROCESS	0.00100772	1.16792e-05	14
GO:0046498	S-adenosylhomocysteine metabolic process	BIOLOGICAL_PROCESS	0.001033	1.2022e-05	7
GO:0002920	regulation of humoral immune response	BIOLOGICAL_PROCESS	0.0010369	1.21176e-05	17
GO:0070887	cellular response to chemical stimulus	BIOLOGICAL_PROCESS	0.00110086	1.29181e-05	183
GO:0002576	platelet degranulation	BIOLOGICAL_PROCESS	0.00114856	1.35334e-05	18
GO:0006873	cellular ion homeostasis	BIOLOGICAL_PROCESS	0.00118237	1.39889e-05	39
GO:0010646	regulation of cell communication	BIOLOGICAL_PROCESS	0.00126956	1.50817e-05	174
GO:1903506	regulation of nucleic acid-templated transcription	BIOLOGICAL_PROCESS	0.00128236	1.52957e-05	157
GO:0009892	negative regulation of metabolic process	BIOLOGICAL_PROCESS	0.0014104	1.6891e-05	164
GO:0065009	regulation of molecular function	BIOLOGICAL_PROCESS	0.0014116	1.69735e-05	155
GO:2001141	regulation of RNA biosynthetic process	BIOLOGICAL_PROCESS	0.00146489	1.76851e-05	157
GO:0035616	histone H2B conserved C-terminal lysine deubiquitination	BIOLOGICAL_PROCESS	0.00149224	1.80874e-05	5
GO:0006879	cellular iron ion homeostasis	BIOLOGICAL_PROCESS	0.00164327	1.99973e-05	13
GO:0048583	regulation of response to stimulus	BIOLOGICAL_PROCESS	0.00172507	2.12427e-05	197
GO:0023051	regulation of signaling	BIOLOGICAL_PROCESS	0.00172507	2.11943e-05	174
GO:0006767	water-soluble vitamin metabolic process	BIOLOGICAL_PROCESS	0.00172507	2.11622e-05	16
GO:0051258	protein polymerization	BIOLOGICAL_PROCESS	0.00201112	2.49593e-05	26
GO:0051289	protein homotetramerization	BIOLOGICAL_PROCESS	0.0023323	2.91706e-05	19
GO:0006351	transcription, DNA-templated	BIOLOGICAL_PROCESS	0.00249961	3.13839e-05	163
GO:0097323	B cell adhesion	BIOLOGICAL_PROCESS	0.0026251	3.42272e-05	4
GO:0006032	chitin catabolic process	BIOLOGICAL_PROCESS	0.0026251	3.42272e-05	4
GO:0016046	detection of fungus	BIOLOGICAL_PROCESS	0.0026251	3.42272e-05	4
GO:0001879	detection of yeast	BIOLOGICAL_PROCESS	0.0026251	3.42272e-05	4
GO:0046968	peptide antigen transport	BIOLOGICAL_PROCESS	0.0026251	3.42272e-05	4
GO:0030327	prenylated protein catabolic process	BIOLOGICAL_PROCESS	0.0026251	3.42272e-05	4
GO:0097659	nucleic acid-templated transcription	BIOLOGICAL_PROCESS	0.00263483	3.44813e-05	164
GO:0048822	enucleate erythrocyte development	BIOLOGICAL_PROCESS	0.00295484	3.89546e-05	5
GO:0000096	sulfur amino acid metabolic process	BIOLOGICAL_PROCESS	0.00297754	3.93976e-05	13
GO:0015074	DNA integration	BIOLOGICAL_PROCESS	0.00345431	4.62065e-05	42
GO:0051597	response to methylmercury	BIOLOGICAL_PROCESS	0.00345431	4.61854e-05	8
GO:0098657	import into cell	BIOLOGICAL_PROCESS	0.00353204	4.74168e-05	49
GO:0051252	regulation of RNA metabolic process	BIOLOGICAL_PROCESS	0.00367614	4.95288e-05	168
GO:0032774	RNA biosynthetic process	BIOLOGICAL_PROCESS	0.00397275	5.37169e-05	164
GO:0072503	cellular divalent inorganic cation homeostasis	BIOLOGICAL_PROCESS	0.00416367	5.64995e-05	26
GO:0002820	negative regulation of adaptive immune response	BIOLOGICAL_PROCESS	0.00451748	6.17369e-05	8
GO:0006026	aminoglycan catabolic process	BIOLOGICAL_PROCESS	0.00498223	6.83288e-05	12
GO:0090086	negative regulation of protein deubiquitination	BIOLOGICAL_PROCESS	0.00541887	7.45788e-05	5
GO:0055082	cellular chemical homeostasis	BIOLOGICAL_PROCESS	0.00551552	7.61753e-05	46
GO:0009991	response to extracellular stimulus	BIOLOGICAL_PROCESS	0.00573642	7.95033e-05	58
GO:0097065	anterior head development	BIOLOGICAL_PROCESS	0.00581286	8.14047e-05	8
GO:0022617	extracellular matrix disassembly	BIOLOGICAL_PROCESS	0.00607376	8.53518e-05	14
GO:0042221	response to chemical	BIOLOGICAL_PROCESS	0.00629657	8.90909e-05	234
GO:0002673	regulation of acute inflammatory response	BIOLOGICAL_PROCESS	0.00688755	9.80126e-05	17
GO:0006534	cysteine metabolic process	BIOLOGICAL_PROCESS	0.00803478	0.000115237	7
GO:0036065	fucosylation	BIOLOGICAL_PROCESS	0.00820494	0.00011847	11
GO:0030207	chondroitin sulfate catabolic process	BIOLOGICAL_PROCESS	0.00929251	0.000136419	8
GO:0051493	regulation of cytoskeleton organization	BIOLOGICAL_PROCESS	0.00929251	0.000136866	45
GO:1902903	regulation of supramolecular fiber organization	BIOLOGICAL_PROCESS	0.00929251	0.000136717	33
GO:0001878	response to yeast	BIOLOGICAL_PROCESS	0.00964021	0.000143383	6
GO:0070542	response to fatty acid	BIOLOGICAL_PROCESS	0.0096489	0.000143979	14
GO:0031667	response to nutrient levels	BIOLOGICAL_PROCESS	0.00965688	0.000144564	56
GO:0055072	iron ion homeostasis	BIOLOGICAL_PROCESS	0.00997908	0.000149869	13
GO:0046500	S-adenosylmethionine metabolic process	BIOLOGICAL_PROCESS	0.0103174	0.000155448	7
GO:0032720	negative regulation of tumor necrosis factor production	BIOLOGICAL_PROCESS	0.0109172	0.000165013	9
GO:0002253	activation of immune response	BIOLOGICAL_PROCESS	0.0118843	0.000180778	29
GO:1903556	negative regulation of tumor necrosis factor superfamily cytokine production	BIOLOGICAL_PROCESS	0.0132241	0.000201797	9
GO:0036071	N-glycan fucosylation	BIOLOGICAL_PROCESS	0.0140329	0.000214817	5
GO:1901072	glucosamine-containing compound catabolic process	BIOLOGICAL_PROCESS	0.0142098	0.00022027	4
GO:0072507	divalent inorganic cation homeostasis	BIOLOGICAL_PROCESS	0.0155242	0.000241395	26
GO:0098771	inorganic ion homeostasis	BIOLOGICAL_PROCESS	0.0160554	0.000250429	40
GO:0010951	negative regulation of endopeptidase activity	BIOLOGICAL_PROCESS	0.0179102	0.000281091	19
GO:0006555	methionine metabolic process	BIOLOGICAL_PROCESS	0.0187984	0.000295938	9
GO:0010466	negative regulation of peptidase activity	BIOLOGICAL_PROCESS	0.019394	0.00030625	19
GO:0055080	cation homeostasis	BIOLOGICAL_PROCESS	0.0194357	0.000307847	39
GO:0010468	regulation of gene expression	BIOLOGICAL_PROCESS	0.0202107	0.000321099	206
GO:0043353	enucleate erythrocyte differentiation	BIOLOGICAL_PROCESS	0.0209724	0.000334214	5
GO:0044650	adhesion of symbiont to host cell	BIOLOGICAL_PROCESS	0.026192	0.000422452	4
GO:0016045	detection of bacterium	BIOLOGICAL_PROCESS	0.026192	0.000422452	4
GO:0098543	detection of other organism	BIOLOGICAL_PROCESS	0.026192	0.000422452	4
GO:0019062	virion attachment to host cell	BIOLOGICAL_PROCESS	0.026192	0.000422452	4
GO:0009311	oligosaccharide metabolic process	BIOLOGICAL_PROCESS	0.0275043	0.000444947	12
GO:0051239	regulation of multicellular organismal process	BIOLOGICAL_PROCESS	0.0289759	0.000470152	161
GO:0042594	response to starvation	BIOLOGICAL_PROCESS	0.0298455	0.000485703	32
GO:0043249	erythrocyte maturation	BIOLOGICAL_PROCESS	0.0300527	0.000497782	5
GO:0046368	GDP-L-fucose metabolic process	BIOLOGICAL_PROCESS	0.0300527	0.000497782	5
GO:0030473	nuclear migration along microtubule	BIOLOGICAL_PROCESS	0.0300527	0.000497782	5
GO:0051127	positive regulation of actin nucleation	BIOLOGICAL_PROCESS	0.0300527	0.000497782	5
GO:1902513	regulation of organelle transport along microtubule	BIOLOGICAL_PROCESS	0.0300527	0.000497782	5
GO:0044790	suppression of viral release by host	BIOLOGICAL_PROCESS	0.0300527	0.000497782	5
GO:0009312	oligosaccharide biosynthetic process	BIOLOGICAL_PROCESS	0.0304892	0.000506485	8
GO:0016553	base conversion or substitution editing	BIOLOGICAL_PROCESS	0.0317307	0.000531705	3
GO:0006575	cellular modified amino acid metabolic process	BIOLOGICAL_PROCESS	0.0336491	0.000565477	30
GO:0022602	ovulation cycle process	BIOLOGICAL_PROCESS	0.0343474	0.00057887	13
GO:0016601	Rac protein signal transduction	BIOLOGICAL_PROCESS	0.0360478	0.00061275	8
GO:0019219	regulation of nucleobase-containing compound metabolic process	BIOLOGICAL_PROCESS	0.0360478	0.00061201	174
GO:0090281	negative regulation of calcium ion import	BIOLOGICAL_PROCESS	0.0418235	0.000714966	5
GO:0032703	negative regulation of interleukin-2 production	BIOLOGICAL_PROCESS	0.0418235	0.000714966	5
GO:0036037	CD8-positive, alpha-beta T cell activation	BIOLOGICAL_PROCESS	0.0424194	0.000729249	4
GO:0048821	erythrocyte development	BIOLOGICAL_PROCESS	0.049811	0.000859732	7
GO:0051262	protein tetramerization	BIOLOGICAL_PROCESS	0.049811	0.000861132	19
GO:0005813	centrosome	CELLULAR_COMPONENT	7.0881e-23	2.15641e-25	94
GO:0005815	microtubule organizing center	CELLULAR_COMPONENT	2.14844e-17	7.9887e-20	97
GO:0015630	microtubule cytoskeleton	CELLULAR_COMPONENT	5.37957e-07	3.50706e-09	100
GO:0016324	apical plasma membrane	CELLULAR_COMPONENT	7.04227e-06	5.74726e-08	35
GO:0031093	platelet alpha granule lumen	CELLULAR_COMPONENT	2.37267e-05	2.10822e-07	17
GO:0031091	platelet alpha granule	CELLULAR_COMPONENT	0.000166646	1.64972e-06	17
GO:0045177	apical part of cell	CELLULAR_COMPONENT	0.000292813	3.01184e-06	40
GO:0005903	brush border	CELLULAR_COMPONENT	0.000637322	6.84488e-06	17
GO:0031526	brush border membrane	CELLULAR_COMPONENT	0.00100054	1.15477e-05	13
GO:0034361	very-low-density lipoprotein particle	CELLULAR_COMPONENT	0.0026251	3.42272e-05	4
GO:0005856	cytoskeleton	CELLULAR_COMPONENT	0.00321699	4.27213e-05	114
GO:0034774	secretory granule lumen	CELLULAR_COMPONENT	0.00428406	5.834e-05	32
GO:0060205	cytoplasmic vesicle lumen	CELLULAR_COMPONENT	0.00609178	8.58992e-05	32
GO:0034385	triglyceride-rich plasma lipoprotein particle	CELLULAR_COMPONENT	0.00688755	9.84506e-05	4
GO:0098862	cluster of actin-based cell projections	CELLULAR_COMPONENT	0.00820494	0.000118243	18
GO:0031983	vesicle lumen	CELLULAR_COMPONENT	0.011775	0.000178548	32
GO:0101002	ficolin-1-rich granule	CELLULAR_COMPONENT	0.0348197	0.000588512	19
GO:0000987	cis-regulatory region sequence-specific DNA binding	MOLECULAR_FUNCTION	2.04799e-34	4.54933e-37	101
GO:0000978	RNA polymerase II cis-regulatory region sequence-specific DNA binding	MOLECULAR_FUNCTION	5.32016e-34	1.20749e-36	97
GO:0000977	RNA polymerase II transcription regulatory region sequence-specific DNA binding	MOLECULAR_FUNCTION	5.42086e-30	1.38741e-32	103
GO:0000976	transcription cis-regulatory region binding	MOLECULAR_FUNCTION	8.02101e-24	2.36277e-26	105
GO:0001067	transcription regulatory region nucleic acid binding	MOLECULAR_FUNCTION	1.32586e-23	3.96963e-26	105
GO:1990837	sequence-specific double-stranded DNA binding	MOLECULAR_FUNCTION	2.61249e-22	8.07416e-25	105
GO:0003690	double-stranded DNA binding	MOLECULAR_FUNCTION	5.81154e-18	2.04869e-20	105
GO:0005385	zinc ion transmembrane transporter activity	MOLECULAR_FUNCTION	9.63138e-17	3.76734e-19	23
GO:0043565	sequence-specific DNA binding	MOLECULAR_FUNCTION	4.73422e-16	1.92039e-18	107
GO:0046915	transition metal ion transmembrane transporter activity	MOLECULAR_FUNCTION	4.5787e-14	2.0563e-16	25
GO:0015350	methotrexate transmembrane transporter activity	MOLECULAR_FUNCTION	2.55645e-11	1.20983e-13	13
GO:0008517	folic acid transmembrane transporter activity	MOLECULAR_FUNCTION	1.95843e-10	9.93022e-13	13
GO:0015232	heme transmembrane transporter activity	MOLECULAR_FUNCTION	4.8504e-10	2.48282e-12	13
GO:0005042	netrin receptor activity	MOLECULAR_FUNCTION	9.55058e-10	4.93487e-12	26
GO:0019956	chemokine binding	MOLECULAR_FUNCTION	8.42231e-07	6.01942e-09	13
GO:0019958	C-X-C chemokine binding	MOLECULAR_FUNCTION	8.42231e-07	6.01942e-09	13
GO:0019959	interleukin-8 binding	MOLECULAR_FUNCTION	8.42231e-07	6.01942e-09	13
GO:0043120	tumor necrosis factor binding	MOLECULAR_FUNCTION	8.42231e-07	6.01942e-09	13
GO:0017174	glycine N-methyltransferase activity	MOLECULAR_FUNCTION	1.02528e-06	7.47619e-09	7
GO:0048403	brain-derived neurotrophic factor binding	MOLECULAR_FUNCTION	1.23474e-06	9.12284e-09	13
GO:0019966	interleukin-1 binding	MOLECULAR_FUNCTION	1.23474e-06	9.12284e-09	13
GO:0048406	nerve growth factor binding	MOLECULAR_FUNCTION	2.63519e-06	1.99789e-08	13
GO:0043121	neurotrophin binding	MOLECULAR_FUNCTION	3.76794e-06	2.8931e-08	13
GO:0008270	zinc ion binding	MOLECULAR_FUNCTION	8.51472e-06	7.05e-08	113
GO:0004867	serine-type endopeptidase inhibitor activity	MOLECULAR_FUNCTION	2.44792e-05	2.18691e-07	15
GO:0019955	cytokine binding	MOLECULAR_FUNCTION	2.47134e-05	2.21977e-07	16
GO:0048306	calcium-dependent protein binding	MOLECULAR_FUNCTION	2.55789e-05	2.30985e-07	18
GO:0003677	DNA binding	MOLECULAR_FUNCTION	2.9333e-05	2.70553e-07	130
GO:0072349	modified amino acid transmembrane transporter activity	MOLECULAR_FUNCTION	3.93994e-05	3.69108e-07	13
GO:0090482	vitamin transmembrane transporter activity	MOLECULAR_FUNCTION	3.93994e-05	3.69108e-07	13
GO:0003943	N-acetylgalactosamine-4-sulfatase activity	MOLECULAR_FUNCTION	8.41398e-05	8.04504e-07	8
GO:0042887	amide transmembrane transporter activity	MOLECULAR_FUNCTION	0.000108749	1.06081e-06	13
GO:0001735	prenylcysteine oxidase activity	MOLECULAR_FUNCTION	0.000637322	7.14017e-06	4
GO:0004065	arylsulfatase activity	MOLECULAR_FUNCTION	0.00199668	2.46837e-05	8
GO:0005310	dicarboxylic acid transmembrane transporter activity	MOLECULAR_FUNCTION	0.00226935	2.82737e-05	13
GO:0001872	(1->3)-beta-D-glucan binding	MOLECULAR_FUNCTION	0.0026251	3.42272e-05	4
GO:0004568	chitinase activity	MOLECULAR_FUNCTION	0.0026251	3.42272e-05	4
GO:0030369	ICAM-3 receptor activity	MOLECULAR_FUNCTION	0.0026251	3.42272e-05	4
GO:0019838	growth factor binding	MOLECULAR_FUNCTION	0.00273914	3.59787e-05	18
GO:0003676	nucleic acid binding	MOLECULAR_FUNCTION	0.0057584	8.00859e-05	203
GO:0008417	fucosyltransferase activity	MOLECULAR_FUNCTION	0.00576613	8.04719e-05	12
GO:0042605	peptide antigen binding	MOLECULAR_FUNCTION	0.00688755	9.84506e-05	4
GO:0046921	alpha-(1->6)-fucosyltransferase activity	MOLECULAR_FUNCTION	0.0089751	0.000130891	5
GO:0046702	galactoside 6-L-fucosyltransferase activity	MOLECULAR_FUNCTION	0.0089751	0.000130891	5
GO:0008424	glycoprotein 6-alpha-L-fucosyltransferase activity	MOLECULAR_FUNCTION	0.0089751	0.000130891	5
GO:0017060	3-galactosyl-N-acetylglucosaminide 4-alpha-L-fucosyltransferase activity	MOLECULAR_FUNCTION	0.00932747	0.000138281	3
GO:0018392	glycoprotein 3-alpha-L-fucosyltransferase activity	MOLECULAR_FUNCTION	0.00932747	0.000138281	3
GO:0008061	chitin binding	MOLECULAR_FUNCTION	0.0142098	0.00022027	4
GO:0046914	transition metal ion binding	MOLECULAR_FUNCTION	0.0142098	0.000218371	119
GO:0061649	ubiquitin modification-dependent histone binding	MOLECULAR_FUNCTION	0.0142098	0.00022027	4
GO:0140103	catalytic activity, acting on a glycoprotein	MOLECULAR_FUNCTION	0.0174756	0.000273425	8
GO:0015078	proton transmembrane transporter activity	MOLECULAR_FUNCTION	0.0307402	0.000512139	14
GO:0050105	L-gulonolactone oxidase activity	MOLECULAR_FUNCTION	0.0317307	0.000531705	3
GO:0046790	virion binding	MOLECULAR_FUNCTION	0.0424194	0.000729249	4

### Sheet: SPU8
GO ID	GO Name	GO Category	FDR	P-Value	Gene number
GO:0043252	sodium-independent organic anion transport	BIOLOGICAL_PROCESS	2.81653e-12	2.72024e-16	17
GO:0070327	thyroid hormone transport	BIOLOGICAL_PROCESS	1.39163e-11	2.6881e-15	15
GO:0042403	thyroid hormone metabolic process	BIOLOGICAL_PROCESS	3.49854e-08	8.44732e-12	16
GO:0009914	hormone transport	BIOLOGICAL_PROCESS	4.66679e-05	1.80289e-08	38
GO:0021747	cochlear nucleus development	BIOLOGICAL_PROCESS	0.000454092	2.85068e-07	5
GO:0010817	regulation of hormone levels	BIOLOGICAL_PROCESS	0.00303998	2.49564e-06	51
GO:0071702	organic substance transport	BIOLOGICAL_PROCESS	0.00303998	2.46317e-06	144
GO:0030890	positive regulation of B cell proliferation	BIOLOGICAL_PROCESS	0.00416793	3.82415e-06	8
GO:0030539	male genitalia development	BIOLOGICAL_PROCESS	0.00420516	4.06139e-06	11
GO:0002062	chondrocyte differentiation	BIOLOGICAL_PROCESS	0.00495915	5.47195e-06	14
GO:0032526	response to retinoic acid	BIOLOGICAL_PROCESS	0.0113362	1.53281e-05	15
GO:0001892	embryonic placenta development	BIOLOGICAL_PROCESS	0.017841	3.00918e-05	11
GO:0014824	artery smooth muscle contraction	BIOLOGICAL_PROCESS	0.017841	3.04135e-05	5
GO:0014820	tonic smooth muscle contraction	BIOLOGICAL_PROCESS	0.017841	3.04135e-05	5
GO:0048806	genitalia development	BIOLOGICAL_PROCESS	0.017841	3.10159e-05	15
GO:0032331	negative regulation of chondrocyte differentiation	BIOLOGICAL_PROCESS	0.017841	3.007e-05	7
GO:0071359	cellular response to dsRNA	BIOLOGICAL_PROCESS	0.0178793	3.19458e-05	13
GO:0006707	cholesterol catabolic process	BIOLOGICAL_PROCESS	0.021166	4.2929e-05	8
GO:0016127	sterol catabolic process	BIOLOGICAL_PROCESS	0.021166	4.2929e-05	8
GO:0060292	long-term synaptic depression	BIOLOGICAL_PROCESS	0.021166	4.2929e-05	8
GO:0098656	anion transmembrane transport	BIOLOGICAL_PROCESS	0.021166	4.23776e-05	32
GO:0042445	hormone metabolic process	BIOLOGICAL_PROCESS	0.0214204	4.55951e-05	30
GO:1904948	midbrain dopaminergic neuron differentiation	BIOLOGICAL_PROCESS	0.0214204	4.75826e-05	6
GO:0021548	pons development	BIOLOGICAL_PROCESS	0.0214204	4.75826e-05	6
GO:0007350	blastoderm segmentation	BIOLOGICAL_PROCESS	0.0214204	4.49834e-05	27
GO:0002753	cytoplasmic pattern recognition receptor signaling pathway	BIOLOGICAL_PROCESS	0.0282703	6.41638e-05	10
GO:0034104	negative regulation of tissue remodeling	BIOLOGICAL_PROCESS	0.0314783	7.29649e-05	6
GO:0061037	negative regulation of cartilage development	BIOLOGICAL_PROCESS	0.0345891	8.35164e-05	7
GO:0006730	one-carbon metabolic process	BIOLOGICAL_PROCESS	0.0366481	0.000112919	7
GO:0043331	response to dsRNA	BIOLOGICAL_PROCESS	0.0366481	0.000103103	13
GO:0030888	regulation of B cell proliferation	BIOLOGICAL_PROCESS	0.0366481	9.55269e-05	8
GO:0039528	cytoplasmic pattern recognition receptor signaling pathway in response to virus	BIOLOGICAL_PROCESS	0.0366481	9.55269e-05	8
GO:0015701	bicarbonate transport	BIOLOGICAL_PROCESS	0.0366481	0.000108077	6
GO:1904954	canonical Wnt signaling pathway involved in midbrain dopaminergic neuron differentiation	BIOLOGICAL_PROCESS	0.0366481	0.000118574	3
GO:1904953	Wnt signaling pathway involved in midbrain dopaminergic neuron differentiation	BIOLOGICAL_PROCESS	0.0366481	0.000102647	5
GO:0071360	cellular response to exogenous dsRNA	BIOLOGICAL_PROCESS	0.0366481	0.000112919	7
GO:0046666	retinal cell programmed cell death	BIOLOGICAL_PROCESS	0.0366481	0.000112919	7
GO:0070129	regulation of mitochondrial translation	BIOLOGICAL_PROCESS	0.0366481	0.000112919	7
GO:0060715	syncytiotrophoblast cell differentiation involved in labyrinthine layer development	BIOLOGICAL_PROCESS	0.0366481	0.000118574	3
GO:0043584	nose development	BIOLOGICAL_PROCESS	0.0417882	0.000155384	6
GO:0006820	anion transport	BIOLOGICAL_PROCESS	0.0417882	0.00014844	44
GO:0039529	RIG-I signaling pathway	BIOLOGICAL_PROCESS	0.0417882	0.000150204	7
GO:1903863	P granule assembly	BIOLOGICAL_PROCESS	0.0417882	0.000155384	6
GO:0034344	regulation of type III interferon production	BIOLOGICAL_PROCESS	0.0417882	0.000155384	6
GO:0034343	type III interferon production	BIOLOGICAL_PROCESS	0.0417882	0.000155384	6
GO:0046661	male sex differentiation	BIOLOGICAL_PROCESS	0.0417882	0.000149788	23
GO:0009798	axis specification	BIOLOGICAL_PROCESS	0.0428391	0.00016136	30
GO:1903054	negative regulation of extracellular matrix organization	BIOLOGICAL_PROCESS	0.047336	0.000180584	4
GO:0032330	regulation of chondrocyte differentiation	BIOLOGICAL_PROCESS	0.0492917	0.000192806	8
GO:0062125	regulation of mitochondrial gene expression	BIOLOGICAL_PROCESS	0.0497148	0.000196862	7
GO:0001740	Barr body	CELLULAR_COMPONENT	0.00152556	1.03138e-06	6
GO:0031233	intrinsic component of external side of plasma membrane	CELLULAR_COMPONENT	0.00238498	1.72758e-06	7
GO:0005886	plasma membrane	CELLULAR_COMPONENT	0.0138214	2.00233e-05	177
GO:0031226	intrinsic component of plasma membrane	CELLULAR_COMPONENT	0.0182956	3.35731e-05	72
GO:0000308	cytoplasmic cyclin-dependent protein kinase holoenzyme complex	CELLULAR_COMPONENT	0.0366481	0.000118574	3
GO:0071944	cell periphery	CELLULAR_COMPONENT	0.0392616	0.000128925	187
GO:0070090	metaphase plate	CELLULAR_COMPONENT	0.0417882	0.000155384	6
GO:0015347	sodium-independent organic anion transmembrane transporter activity	MOLECULAR_FUNCTION	8.13003e-14	3.92603e-18	17
GO:0015349	thyroid hormone transmembrane transporter activity	MOLECULAR_FUNCTION	1.39163e-11	2.6881e-15	15
GO:0008510	sodium:bicarbonate symporter activity	MOLECULAR_FUNCTION	4.13008e-05	1.39611e-08	6
GO:0140410	solute:bicarbonate symporter activity	MOLECULAR_FUNCTION	4.13008e-05	1.39611e-08	6
GO:0015291	secondary active transmembrane transporter activity	MOLECULAR_FUNCTION	6.54089e-05	2.84277e-08	30
GO:0022853	active ion transmembrane transporter activity	MOLECULAR_FUNCTION	0.000106417	5.13894e-08	33
GO:0036317	tyrosyl-RNA phosphodiesterase activity	MOLECULAR_FUNCTION	0.000454092	2.85068e-07	5
GO:0070260	5'-tyrosyl-DNA phosphodiesterase activity	MOLECULAR_FUNCTION	0.000454092	2.85068e-07	5
GO:0004089	carbonate dehydratase activity	MOLECULAR_FUNCTION	0.00356787	3.10129e-06	7
GO:0005452	inorganic anion exchanger activity	MOLECULAR_FUNCTION	0.00495915	5.20811e-06	6
GO:0070259	tyrosyl-DNA phosphodiesterase activity	MOLECULAR_FUNCTION	0.00495915	5.50804e-06	5
GO:0008514	organic anion transmembrane transporter activity	MOLECULAR_FUNCTION	0.00512898	5.94435e-06	27
GO:0015106	bicarbonate transmembrane transporter activity	MOLECULAR_FUNCTION	0.00826768	9.98127e-06	6
GO:0070063	RNA polymerase binding	MOLECULAR_FUNCTION	0.00867497	1.08919e-05	14
GO:0033781	cholesterol 24-hydroxylase activity	MOLECULAR_FUNCTION	0.0103256	1.3463e-05	7
GO:0008509	anion transmembrane transporter activity	MOLECULAR_FUNCTION	0.0129288	1.81058e-05	31
GO:0016892	endoribonuclease activity, producing 3'-phosphomonoesters	MOLECULAR_FUNCTION	0.017841	2.79407e-05	4
GO:0015294	solute:cation symporter activity	MOLECULAR_FUNCTION	0.0330541	7.82137e-05	13
GO:0030021	extracellular matrix structural constituent conferring compression resistance	MOLECULAR_FUNCTION	0.0366481	0.000118574	3
GO:0042975	peroxisome proliferator activated receptor binding	MOLECULAR_FUNCTION	0.0366481	0.000102647	5
GO:0050135	NAD(P)+ nucleosidase activity	MOLECULAR_FUNCTION	0.0366481	0.000102647	5
GO:0098633	collagen fibril binding	MOLECULAR_FUNCTION	0.0366481	0.000118574	3
GO:0061809	NAD+ nucleotidase, cyclic ADP-ribose generating	MOLECULAR_FUNCTION	0.0366481	0.000102647	5
GO:0022804	active transmembrane transporter activity	MOLECULAR_FUNCTION	0.0406758	0.000135534	37
GO:0008236	serine-type peptidase activity	MOLECULAR_FUNCTION	0.0492917	0.000191722	25

### Sheet: SPU1
GO ID	GO Name	GO Category	FDR	P-Value	Gene number
GO:0051045	negative regulation of membrane protein ectodomain proteolysis	BIOLOGICAL_PROCESS	8.45475e-21	4.08284e-25	25
GO:0006509	membrane protein ectodomain proteolysis	BIOLOGICAL_PROCESS	1.99513e-17	2.89038e-21	31
GO:0051043	regulation of membrane protein ectodomain proteolysis	BIOLOGICAL_PROCESS	1.03643e-14	2.50249e-18	25
GO:0033619	membrane protein proteolysis	BIOLOGICAL_PROCESS	3.02109e-14	8.75339e-18	31
GO:0048519	negative regulation of biological process	BIOLOGICAL_PROCESS	5.08117e-11	2.69909e-14	444
GO:0003084	positive regulation of systemic arterial blood pressure	BIOLOGICAL_PROCESS	1.54516e-10	8.954e-14	16
GO:0042177	negative regulation of protein catabolic process	BIOLOGICAL_PROCESS	2.1178e-10	1.32951e-13	36
GO:0048523	negative regulation of cellular process	BIOLOGICAL_PROCESS	2.72157e-10	1.83996e-13	396
GO:1905048	regulation of metallopeptidase activity	BIOLOGICAL_PROCESS	1.18419e-09	9.14966e-13	16
GO:1905049	negative regulation of metallopeptidase activity	BIOLOGICAL_PROCESS	2.38137e-09	2.06995e-12	14
GO:0007409	axonogenesis	BIOLOGICAL_PROCESS	2.94532e-09	2.70239e-12	107
GO:0071526	semaphorin-plexin signaling pathway	BIOLOGICAL_PROCESS	5.08103e-09	4.90731e-12	24
GO:0022604	regulation of cell morphogenesis	BIOLOGICAL_PROCESS	3.2352e-08	3.28081e-11	83
GO:0008219	cell death	BIOLOGICAL_PROCESS	4.12042e-08	4.3775e-11	207
GO:0050770	regulation of axonogenesis	BIOLOGICAL_PROCESS	5.44256e-08	6.04495e-11	54
GO:0061564	axon development	BIOLOGICAL_PROCESS	5.49033e-08	6.36314e-11	111
GO:0032502	developmental process	BIOLOGICAL_PROCESS	5.78567e-08	6.98482e-11	546
GO:0048856	anatomical structure development	BIOLOGICAL_PROCESS	6.16454e-08	7.73991e-11	516
GO:1901565	organonitrogen compound catabolic process	BIOLOGICAL_PROCESS	6.55443e-08	8.86247e-11	172
GO:0050772	positive regulation of axonogenesis	BIOLOGICAL_PROCESS	6.55443e-08	8.59526e-11	36
GO:2000406	positive regulation of T cell migration	BIOLOGICAL_PROCESS	1.32502e-07	1.85559e-10	13
GO:0007275	multicellular organism development	BIOLOGICAL_PROCESS	1.49341e-07	2.16353e-10	474
GO:0042330	taxis	BIOLOGICAL_PROCESS	1.76517e-07	2.64247e-10	107
GO:0016043	cellular component organization	BIOLOGICAL_PROCESS	1.84557e-07	2.85195e-10	552
GO:0051641	cellular localization	BIOLOGICAL_PROCESS	2.57888e-07	4.10966e-10	348
GO:0071840	cellular component organization or biogenesis	BIOLOGICAL_PROCESS	2.92597e-07	4.94538e-10	567
GO:2000403	positive regulation of lymphocyte migration	BIOLOGICAL_PROCESS	2.92597e-07	4.88814e-10	13
GO:0048513	animal organ development	BIOLOGICAL_PROCESS	3.44474e-07	6.15489e-10	344
GO:0048731	system development	BIOLOGICAL_PROCESS	3.44474e-07	6.05936e-10	400
GO:1901564	organonitrogen compound metabolic process	BIOLOGICAL_PROCESS	3.66584e-07	6.72696e-10	612
GO:0032879	regulation of localization	BIOLOGICAL_PROCESS	3.80964e-07	7.17482e-10	200
GO:0040011	locomotion	BIOLOGICAL_PROCESS	4.51655e-07	9.09758e-10	165
GO:0009895	negative regulation of catabolic process	BIOLOGICAL_PROCESS	4.51655e-07	9.16047e-10	57
GO:2000404	regulation of T cell migration	BIOLOGICAL_PROCESS	5.69756e-07	1.18309e-09	13
GO:0006810	transport	BIOLOGICAL_PROCESS	5.88999e-07	1.27994e-09	466
GO:0046903	secretion	BIOLOGICAL_PROCESS	6.22609e-07	1.38304e-09	176
GO:0006915	apoptotic process	BIOLOGICAL_PROCESS	6.27169e-07	1.42346e-09	175
GO:0007399	nervous system development	BIOLOGICAL_PROCESS	6.60095e-07	1.56194e-09	266
GO:0048812	neuron projection morphogenesis	BIOLOGICAL_PROCESS	6.60095e-07	1.54474e-09	121
GO:2000380	regulation of mesoderm development	BIOLOGICAL_PROCESS	7.06585e-07	1.70607e-09	17
GO:0006935	chemotaxis	BIOLOGICAL_PROCESS	7.12425e-07	1.75457e-09	97
GO:0051649	establishment of localization in cell	BIOLOGICAL_PROCESS	7.47356e-07	1.87669e-09	263
GO:0120039	plasma membrane bounded cell projection morphogenesis	BIOLOGICAL_PROCESS	9.02543e-07	2.39714e-09	121
GO:0012501	programmed cell death	BIOLOGICAL_PROCESS	9.02852e-07	2.44155e-09	183
GO:0048858	cell projection morphogenesis	BIOLOGICAL_PROCESS	1.07137e-06	2.97783e-09	121
GO:0051234	establishment of localization	BIOLOGICAL_PROCESS	1.07137e-06	3.00073e-09	476
GO:0031330	negative regulation of cellular catabolic process	BIOLOGICAL_PROCESS	1.13252e-06	3.32806e-09	49
GO:0045777	positive regulation of blood pressure	BIOLOGICAL_PROCESS	1.13252e-06	3.33121e-09	16
GO:0030334	regulation of cell migration	BIOLOGICAL_PROCESS	1.13252e-06	3.33608e-09	91
GO:0007267	cell-cell signaling	BIOLOGICAL_PROCESS	1.36263e-06	4.34294e-09	155
GO:0032501	multicellular organismal process	BIOLOGICAL_PROCESS	1.5743e-06	5.0936e-09	588
GO:0044248	cellular catabolic process	BIOLOGICAL_PROCESS	1.62721e-06	5.34336e-09	236
GO:0030030	cell projection organization	BIOLOGICAL_PROCESS	1.72623e-06	5.75188e-09	200
GO:0051179	localization	BIOLOGICAL_PROCESS	1.95785e-06	6.71274e-09	517
GO:0010770	positive regulation of cell morphogenesis involved in differentiation	BIOLOGICAL_PROCESS	2.49536e-06	8.79665e-09	41
GO:0010941	regulation of cell death	BIOLOGICAL_PROCESS	2.55246e-06	9.12123e-09	171
GO:0120036	plasma membrane bounded cell projection organization	BIOLOGICAL_PROCESS	2.79439e-06	1.01207e-08	197
GO:2000145	regulation of cell motility	BIOLOGICAL_PROCESS	3.2055e-06	1.17644e-08	93
GO:0032990	cell part morphogenesis	BIOLOGICAL_PROCESS	3.67069e-06	1.38262e-08	121
GO:0030336	negative regulation of cell migration	BIOLOGICAL_PROCESS	3.7592e-06	1.43543e-08	41
GO:0043434	response to peptide hormone	BIOLOGICAL_PROCESS	3.7592e-06	1.45227e-08	65
GO:0009987	cellular process	BIOLOGICAL_PROCESS	3.83047e-06	1.4983e-08	1274
GO:0016192	vesicle-mediated transport	BIOLOGICAL_PROCESS	4.17175e-06	1.65194e-08	203
GO:0009628	response to abiotic stimulus	BIOLOGICAL_PROCESS	4.24542e-06	1.70161e-08	158
GO:0000902	cell morphogenesis	BIOLOGICAL_PROCESS	4.81619e-06	1.95364e-08	142
GO:0006807	nitrogen compound metabolic process	BIOLOGICAL_PROCESS	4.99289e-06	2.04943e-08	831
GO:0071677	positive regulation of mononuclear cell migration	BIOLOGICAL_PROCESS	5.14986e-06	2.18598e-08	13
GO:0040012	regulation of locomotion	BIOLOGICAL_PROCESS	5.14986e-06	2.18847e-08	114
GO:0072678	T cell migration	BIOLOGICAL_PROCESS	5.14986e-06	2.18598e-08	13
GO:0010769	regulation of cell morphogenesis involved in differentiation	BIOLOGICAL_PROCESS	5.29166e-06	2.27428e-08	61
GO:0006887	exocytosis	BIOLOGICAL_PROCESS	6.61261e-06	2.9378e-08	103
GO:0001998	angiotensin-mediated vasoconstriction involved in regulation of systemic arterial blood pressure	BIOLOGICAL_PROCESS	6.74869e-06	3.09603e-08	7
GO:0002034	maintenance of blood vessel diameter homeostasis by renin-angiotensin	BIOLOGICAL_PROCESS	6.74869e-06	3.09603e-08	7
GO:0003072	renal control of peripheral vascular resistance involved in regulation of systemic arterial blood pressure	BIOLOGICAL_PROCESS	6.74869e-06	3.09603e-08	7
GO:0006520	cellular amino acid metabolic process	BIOLOGICAL_PROCESS	7.0073e-06	3.24851e-08	67
GO:0051049	regulation of transport	BIOLOGICAL_PROCESS	7.60454e-06	3.5621e-08	167
GO:0048667	cell morphogenesis involved in neuron differentiation	BIOLOGICAL_PROCESS	8.05102e-06	3.81012e-08	113
GO:2000146	negative regulation of cell motility	BIOLOGICAL_PROCESS	8.4763e-06	4.11541e-08	42
GO:0043069	negative regulation of programmed cell death	BIOLOGICAL_PROCESS	8.4763e-06	4.13418e-08	98
GO:0010243	response to organonitrogen compound	BIOLOGICAL_PROCESS	1.03628e-05	5.25447e-08	127
GO:0044237	cellular metabolic process	BIOLOGICAL_PROCESS	1.16672e-05	5.97217e-08	813
GO:0043067	regulation of programmed cell death	BIOLOGICAL_PROCESS	1.17357e-05	6.15882e-08	152
GO:0006950	response to stress	BIOLOGICAL_PROCESS	1.17357e-05	6.17726e-08	349
GO:0043066	negative regulation of apoptotic process	BIOLOGICAL_PROCESS	1.20043e-05	6.37663e-08	96
GO:0048675	axon extension	BIOLOGICAL_PROCESS	1.24831e-05	6.69127e-08	41
GO:0032940	secretion by cell	BIOLOGICAL_PROCESS	1.29229e-05	6.98939e-08	158
GO:2000401	regulation of lymphocyte migration	BIOLOGICAL_PROCESS	1.31414e-05	7.17104e-08	13
GO:0009056	catabolic process	BIOLOGICAL_PROCESS	1.34129e-05	7.44873e-08	266
GO:0000904	cell morphogenesis involved in differentiation	BIOLOGICAL_PROCESS	1.34129e-05	7.39362e-08	122
GO:0042981	regulation of apoptotic process	BIOLOGICAL_PROCESS	1.38782e-05	7.77416e-08	148
GO:0048522	positive regulation of cellular process	BIOLOGICAL_PROCESS	1.42686e-05	8.13064e-08	395
GO:0032989	cellular component morphogenesis	BIOLOGICAL_PROCESS	1.48045e-05	8.53861e-08	143
GO:0045666	positive regulation of neuron differentiation	BIOLOGICAL_PROCESS	1.48045e-05	8.57901e-08	64
GO:0008152	metabolic process	BIOLOGICAL_PROCESS	1.48923e-05	8.70181e-08	934
GO:0045055	regulated exocytosis	BIOLOGICAL_PROCESS	1.53777e-05	9.05971e-08	93
GO:0034329	cell junction assembly	BIOLOGICAL_PROCESS	1.55689e-05	9.24754e-08	68
GO:0140352	export from cell	BIOLOGICAL_PROCESS	1.55798e-05	9.40447e-08	160
GO:0071704	organic substance metabolic process	BIOLOGICAL_PROCESS	1.55798e-05	9.39004e-08	902
GO:0001501	skeletal system development	BIOLOGICAL_PROCESS	1.56677e-05	9.53317e-08	57
GO:0040013	negative regulation of locomotion	BIOLOGICAL_PROCESS	1.58626e-05	9.72838e-08	46
GO:0002248	connective tissue replacement involved in inflammatory response wound healing	BIOLOGICAL_PROCESS	1.61572e-05	1.00651e-07	8
GO:0002246	wound healing involved in inflammatory response	BIOLOGICAL_PROCESS	1.61572e-05	1.00651e-07	8
GO:0050769	positive regulation of neurogenesis	BIOLOGICAL_PROCESS	1.66066e-05	1.04252e-07	72
GO:1902667	regulation of axon guidance	BIOLOGICAL_PROCESS	1.74366e-05	1.11989e-07	22
GO:0034330	cell junction organization	BIOLOGICAL_PROCESS	1.76693e-05	1.14337e-07	95
GO:0010976	positive regulation of neuron projection development	BIOLOGICAL_PROCESS	1.82807e-05	1.19176e-07	55
GO:1905770	regulation of mesodermal cell differentiation	BIOLOGICAL_PROCESS	1.85254e-05	1.23455e-07	13
GO:0042661	regulation of mesodermal cell fate specification	BIOLOGICAL_PROCESS	1.85254e-05	1.23455e-07	13
GO:1905902	regulation of mesoderm formation	BIOLOGICAL_PROCESS	1.85254e-05	1.23455e-07	13
GO:0003014	renal system process	BIOLOGICAL_PROCESS	2.05806e-05	1.40133e-07	25
GO:1901652	response to peptide	BIOLOGICAL_PROCESS	2.05806e-05	1.39571e-07	67
GO:0060548	negative regulation of cell death	BIOLOGICAL_PROCESS	2.0975e-05	1.43831e-07	107
GO:0060560	developmental growth involved in morphogenesis	BIOLOGICAL_PROCESS	2.30362e-05	1.59077e-07	63
GO:0044238	primary metabolic process	BIOLOGICAL_PROCESS	2.48861e-05	1.73054e-07	862
GO:0007411	axon guidance	BIOLOGICAL_PROCESS	2.49245e-05	1.74525e-07	66
GO:1901575	organic substance catabolic process	BIOLOGICAL_PROCESS	2.5608e-05	1.80547e-07	236
GO:0042176	regulation of protein catabolic process	BIOLOGICAL_PROCESS	2.80835e-05	2.00713e-07	57
GO:0031323	regulation of cellular metabolic process	BIOLOGICAL_PROCESS	2.84701e-05	2.04851e-07	405
GO:0048588	developmental cell growth	BIOLOGICAL_PROCESS	2.8574e-05	2.06978e-07	53
GO:0061061	muscle structure development	BIOLOGICAL_PROCESS	2.96617e-05	2.16289e-07	90
GO:1901605	alpha-amino acid metabolic process	BIOLOGICAL_PROCESS	3.43705e-05	2.55688e-07	50
GO:0072676	lymphocyte migration	BIOLOGICAL_PROCESS	3.43705e-05	2.55764e-07	14
GO:0031346	positive regulation of cell projection organization	BIOLOGICAL_PROCESS	3.43705e-05	2.57264e-07	63
GO:0019538	protein metabolic process	BIOLOGICAL_PROCESS	3.43705e-05	2.53478e-07	486
GO:0043170	macromolecule metabolic process	BIOLOGICAL_PROCESS	3.48061e-05	2.63673e-07	743
GO:0097485	neuron projection guidance	BIOLOGICAL_PROCESS	3.48061e-05	2.65567e-07	67
GO:0120035	regulation of plasma membrane bounded cell projection organization	BIOLOGICAL_PROCESS	3.48061e-05	2.65399e-07	98
GO:0031175	neuron projection development	BIOLOGICAL_PROCESS	4.09255e-05	3.14234e-07	146
GO:0022603	regulation of anatomical structure morphogenesis	BIOLOGICAL_PROCESS	4.11991e-05	3.18324e-07	110
GO:0090594	inflammatory response to wounding	BIOLOGICAL_PROCESS	4.36431e-05	3.41423e-07	8
GO:1901164	negative regulation of trophoblast cell migration	BIOLOGICAL_PROCESS	4.36431e-05	3.41423e-07	8
GO:0009057	macromolecule catabolic process	BIOLOGICAL_PROCESS	4.45645e-05	3.50783e-07	153
GO:0007417	central nervous system development	BIOLOGICAL_PROCESS	4.46329e-05	3.53476e-07	122
GO:0097498	endothelial tube lumen extension	BIOLOGICAL_PROCESS	4.51799e-05	3.66536e-07	6
GO:1903673	mitotic cleavage furrow formation	BIOLOGICAL_PROCESS	4.51799e-05	3.66536e-07	6
GO:1904695	positive regulation of vascular associated smooth muscle contraction	BIOLOGICAL_PROCESS	4.51799e-05	3.66536e-07	6
GO:1902766	skeletal muscle satellite cell migration	BIOLOGICAL_PROCESS	4.51799e-05	3.66536e-07	6
GO:0008217	regulation of blood pressure	BIOLOGICAL_PROCESS	4.91904e-05	4.01448e-07	32
GO:0031344	regulation of cell projection organization	BIOLOGICAL_PROCESS	5.18467e-05	4.25629e-07	98
GO:0050808	synapse organization	BIOLOGICAL_PROCESS	5.32051e-05	4.39351e-07	74
GO:1990138	neuron projection extension	BIOLOGICAL_PROCESS	5.57322e-05	4.6291e-07	44
GO:0007229	integrin-mediated signaling pathway	BIOLOGICAL_PROCESS	6.58543e-05	5.62884e-07	24
GO:0019222	regulation of metabolic process	BIOLOGICAL_PROCESS	7.09018e-05	6.09451e-07	463
GO:0010975	regulation of neuron projection development	BIOLOGICAL_PROCESS	7.18269e-05	6.2434e-07	82
GO:2000377	regulation of reactive oxygen species metabolic process	BIOLOGICAL_PROCESS	7.55995e-05	6.60784e-07	31
GO:0051246	regulation of protein metabolic process	BIOLOGICAL_PROCESS	8.33442e-05	7.32924e-07	230
GO:0007369	gastrulation	BIOLOGICAL_PROCESS	8.74144e-05	7.76716e-07	49
GO:0045664	regulation of neuron differentiation	BIOLOGICAL_PROCESS	0.000100385	8.96812e-07	96
GO:0021861	forebrain radial glial cell differentiation	BIOLOGICAL_PROCESS	0.000104752	9.56066e-07	7
GO:0042117	monocyte activation	BIOLOGICAL_PROCESS	0.000104752	9.56066e-07	7
GO:0048666	neuron development	BIOLOGICAL_PROCESS	0.000104752	9.54514e-07	163
GO:0003100	regulation of systemic arterial blood pressure by endothelin	BIOLOGICAL_PROCESS	0.000104752	9.56066e-07	7
GO:0023051	regulation of signaling	BIOLOGICAL_PROCESS	0.000115979	1.06413e-06	276
GO:0051216	cartilage development	BIOLOGICAL_PROCESS	0.000116887	1.08077e-06	28
GO:1901068	guanosine-containing compound metabolic process	BIOLOGICAL_PROCESS	0.000116887	1.08375e-06	16
GO:0010720	positive regulation of cell development	BIOLOGICAL_PROCESS	0.000116969	1.09016e-06	77
GO:0032535	regulation of cellular component size	BIOLOGICAL_PROCESS	0.000117394	1.09979e-06	59
GO:0070482	response to oxygen levels	BIOLOGICAL_PROCESS	0.000122705	1.15547e-06	60
GO:0022607	cellular component assembly	BIOLOGICAL_PROCESS	0.000122875	1.163e-06	304
GO:0072359	circulatory system development	BIOLOGICAL_PROCESS	0.000126195	1.20053e-06	110
GO:0048518	positive regulation of biological process	BIOLOGICAL_PROCESS	0.000130229	1.24518e-06	426
GO:0048771	tissue remodeling	BIOLOGICAL_PROCESS	0.00013106	1.25946e-06	27
GO:0010646	regulation of cell communication	BIOLOGICAL_PROCESS	0.000134176	1.29589e-06	274
GO:0043931	ossification involved in bone maturation	BIOLOGICAL_PROCESS	0.000149072	1.45415e-06	9
GO:0007162	negative regulation of cell adhesion	BIOLOGICAL_PROCESS	0.000152671	1.49663e-06	36
GO:0048646	anatomical structure formation involved in morphogenesis	BIOLOGICAL_PROCESS	0.000155505	1.53192e-06	137
GO:0048583	regulation of response to stimulus	BIOLOGICAL_PROCESS	0.00015643	1.55615e-06	312
GO:0035385	Roundabout signaling pathway	BIOLOGICAL_PROCESS	0.00015643	1.55264e-06	10
GO:0060255	regulation of macromolecule metabolic process	BIOLOGICAL_PROCESS	0.000156793	1.56733e-06	424
GO:0030335	positive regulation of cell migration	BIOLOGICAL_PROCESS	0.000159264	1.59972e-06	50
GO:0002687	positive regulation of leukocyte migration	BIOLOGICAL_PROCESS	0.000164433	1.67098e-06	17
GO:0046128	purine ribonucleoside metabolic process	BIOLOGICAL_PROCESS	0.000164433	1.67546e-06	21
GO:0033554	cellular response to stress	BIOLOGICAL_PROCESS	0.000172921	1.78064e-06	206
GO:0006508	proteolysis	BIOLOGICAL_PROCESS	0.000172921	1.78699e-06	193
GO:0034641	cellular nitrogen compound metabolic process	BIOLOGICAL_PROCESS	0.000177461	1.84249e-06	566
GO:0060284	regulation of cell development	BIOLOGICAL_PROCESS	0.000179036	1.86748e-06	122
GO:0043412	macromolecule modification	BIOLOGICAL_PROCESS	0.000187379	1.9726e-06	354
GO:0008283	cell population proliferation	BIOLOGICAL_PROCESS	0.000193431	2.04573e-06	178
GO:0072593	reactive oxygen species metabolic process	BIOLOGICAL_PROCESS	0.000193431	2.055e-06	37
GO:0097709	connective tissue replacement	BIOLOGICAL_PROCESS	0.000213622	2.27982e-06	8
GO:0043366	beta selection	BIOLOGICAL_PROCESS	0.000218074	2.37999e-06	6
GO:0006600	creatine metabolic process	BIOLOGICAL_PROCESS	0.000218074	2.37999e-06	6
GO:0010820	positive regulation of T cell chemotaxis	BIOLOGICAL_PROCESS	0.000218074	2.37999e-06	6
GO:0010819	regulation of T cell chemotaxis	BIOLOGICAL_PROCESS	0.000218074	2.37999e-06	6
GO:0042278	purine nucleoside metabolic process	BIOLOGICAL_PROCESS	0.000237206	2.60024e-06	21
GO:0030182	neuron differentiation	BIOLOGICAL_PROCESS	0.00023747	2.61461e-06	179
GO:0042127	regulation of cell population proliferation	BIOLOGICAL_PROCESS	0.000240229	2.65657e-06	138
GO:0007052	mitotic spindle organization	BIOLOGICAL_PROCESS	0.000240468	2.67083e-06	31
GO:0030163	protein catabolic process	BIOLOGICAL_PROCESS	0.000248914	2.80291e-06	106
GO:0001666	response to hypoxia	BIOLOGICAL_PROCESS	0.000248914	2.82457e-06	51
GO:1901698	response to nitrogen compound	BIOLOGICAL_PROCESS	0.000248914	2.82474e-06	131
GO:0007519	skeletal muscle tissue development	BIOLOGICAL_PROCESS	0.000248914	2.785e-06	30
GO:0070977	bone maturation	BIOLOGICAL_PROCESS	0.000250674	2.85682e-06	9
GO:0016477	cell migration	BIOLOGICAL_PROCESS	0.000255803	2.93998e-06	144
GO:0051960	regulation of nervous system development	BIOLOGICAL_PROCESS	0.000255803	2.93597e-06	121
GO:0051962	positive regulation of nervous system development	BIOLOGICAL_PROCESS	0.000261373	3.01662e-06	75
GO:2000147	positive regulation of cell motility	BIOLOGICAL_PROCESS	0.000276718	3.20708e-06	50
GO:0022414	reproductive process	BIOLOGICAL_PROCESS	0.000279356	3.25115e-06	227
GO:0048468	cell development	BIOLOGICAL_PROCESS	0.00027963	3.26785e-06	263
GO:0070887	cellular response to chemical stimulus	BIOLOGICAL_PROCESS	0.000283266	3.32401e-06	285
GO:0050767	regulation of neurogenesis	BIOLOGICAL_PROCESS	0.000297339	3.51788e-06	108
GO:0080090	regulation of primary metabolic process	BIOLOGICAL_PROCESS	0.000297339	3.50931e-06	408
GO:1902850	microtubule cytoskeleton organization involved in mitosis	BIOLOGICAL_PROCESS	0.000303819	3.62388e-06	40
GO:0045058	T cell selection	BIOLOGICAL_PROCESS	0.000304585	3.64773e-06	11
GO:0090066	regulation of anatomical structure size	BIOLOGICAL_PROCESS	0.000309589	3.73756e-06	75
GO:0010470	regulation of gastrulation	BIOLOGICAL_PROCESS	0.00031098	3.78438e-06	17
GO:0050920	regulation of chemotaxis	BIOLOGICAL_PROCESS	0.00031572	3.85731e-06	34
GO:0045597	positive regulation of cell differentiation	BIOLOGICAL_PROCESS	0.000317868	3.89891e-06	102
GO:2000027	regulation of animal organ morphogenesis	BIOLOGICAL_PROCESS	0.000326942	4.06431e-06	40
GO:0051093	negative regulation of developmental process	BIOLOGICAL_PROCESS	0.000330065	4.1282e-06	102
GO:0031324	negative regulation of cellular metabolic process	BIOLOGICAL_PROCESS	0.000338601	4.25132e-06	192
GO:0021682	nerve maturation	BIOLOGICAL_PROCESS	0.000342827	4.33749e-06	5
GO:0022008	neurogenesis	BIOLOGICAL_PROCESS	0.000344597	4.37652e-06	198
GO:0048799	animal organ maturation	BIOLOGICAL_PROCESS	0.000361482	4.63867e-06	10
GO:0048870	cell motility	BIOLOGICAL_PROCESS	0.000361482	4.61944e-06	155
GO:0021675	nerve development	BIOLOGICAL_PROCESS	0.000361482	4.64333e-06	19
GO:0000226	microtubule cytoskeleton organization	BIOLOGICAL_PROCESS	0.000372017	4.94034e-06	97
GO:0051172	negative regulation of nitrogen compound metabolic process	BIOLOGICAL_PROCESS	0.000372017	4.83757e-06	190
GO:0030155	regulation of cell adhesion	BIOLOGICAL_PROCESS	0.000372017	4.92421e-06	70
GO:0043269	regulation of ion transport	BIOLOGICAL_PROCESS	0.000372017	4.84586e-06	59
GO:1901163	regulation of trophoblast cell migration	BIOLOGICAL_PROCESS	0.000372017	4.92253e-06	8
GO:0061450	trophoblast cell migration	BIOLOGICAL_PROCESS	0.000372017	4.92253e-06	8
GO:0051336	regulation of hydrolase activity	BIOLOGICAL_PROCESS	0.000388515	5.1782e-06	102
GO:0035814	negative regulation of renal sodium excretion	BIOLOGICAL_PROCESS	0.000394928	5.28274e-06	9
GO:0061387	regulation of extent of cell growth	BIOLOGICAL_PROCESS	0.000403884	5.45811e-06	31
GO:0036293	response to decreased oxygen levels	BIOLOGICAL_PROCESS	0.000403884	5.46105e-06	51
GO:0009653	anatomical structure morphogenesis	BIOLOGICAL_PROCESS	0.000405061	5.51609e-06	268
GO:0080135	regulation of cellular response to stress	BIOLOGICAL_PROCESS	0.000405061	5.49781e-06	80
GO:0044085	cellular component biogenesis	BIOLOGICAL_PROCESS	0.000406217	5.55146e-06	321
GO:0006308	DNA catabolic process	BIOLOGICAL_PROCESS	0.000414237	5.68105e-06	13
GO:0048699	generation of neurons	BIOLOGICAL_PROCESS	0.000418743	5.79979e-06	186
GO:0045773	positive regulation of axon extension	BIOLOGICAL_PROCESS	0.000418743	5.81064e-06	19
GO:0065008	regulation of biological quality	BIOLOGICAL_PROCESS	0.000418743	5.78685e-06	326
GO:0071675	regulation of mononuclear cell migration	BIOLOGICAL_PROCESS	0.000418743	5.82374e-06	15
GO:0040017	positive regulation of locomotion	BIOLOGICAL_PROCESS	0.000437438	6.10486e-06	62
GO:0051171	regulation of nitrogen compound metabolic process	BIOLOGICAL_PROCESS	0.000461161	6.48789e-06	392
GO:0007043	cell-cell junction assembly	BIOLOGICAL_PROCESS	0.000479383	6.78285e-06	26
GO:0060538	skeletal muscle organ development	BIOLOGICAL_PROCESS	0.000516101	7.32729e-06	34
GO:0048840	otolith development	BIOLOGICAL_PROCESS	0.000532306	7.58308e-06	10
GO:0010951	negative regulation of endopeptidase activity	BIOLOGICAL_PROCESS	0.000537258	7.67956e-06	30
GO:0009410	response to xenobiotic stimulus	BIOLOGICAL_PROCESS	0.000537703	7.71189e-06	155
GO:0007051	spindle organization	BIOLOGICAL_PROCESS	0.000539914	7.76967e-06	42
GO:0008361	regulation of cell size	BIOLOGICAL_PROCESS	0.000573675	8.28322e-06	44
GO:0038027	apolipoprotein A-I-mediated signaling pathway	BIOLOGICAL_PROCESS	0.000576937	8.83181e-06	6
GO:0071393	cellular response to progesterone stimulus	BIOLOGICAL_PROCESS	0.000576937	8.83181e-06	6
GO:0006548	histidine catabolic process	BIOLOGICAL_PROCESS	0.000576937	8.83181e-06	6
GO:0006547	histidine metabolic process	BIOLOGICAL_PROCESS	0.000576937	8.83181e-06	6
GO:0052805	imidazole-containing compound catabolic process	BIOLOGICAL_PROCESS	0.000576937	8.83181e-06	6
GO:0052803	imidazole-containing compound metabolic process	BIOLOGICAL_PROCESS	0.000576937	8.83181e-06	6
GO:0010466	negative regulation of peptidase activity	BIOLOGICAL_PROCESS	0.000576937	8.8171e-06	30
GO:0140131	positive regulation of lymphocyte chemotaxis	BIOLOGICAL_PROCESS	0.000576937	8.83181e-06	6
GO:0032464	positive regulation of protein homooligomerization	BIOLOGICAL_PROCESS	0.000576937	8.83181e-06	6
GO:0033688	regulation of osteoblast proliferation	BIOLOGICAL_PROCESS	0.000576937	8.64588e-06	11
GO:0035813	regulation of renal sodium excretion	BIOLOGICAL_PROCESS	0.000576937	8.64588e-06	11
GO:0035812	renal sodium excretion	BIOLOGICAL_PROCESS	0.000576937	8.64588e-06	11
GO:0097254	renal tubular secretion	BIOLOGICAL_PROCESS	0.000576937	8.64588e-06	11
GO:0010818	T cell chemotaxis	BIOLOGICAL_PROCESS	0.000576937	8.83181e-06	6
GO:0035202	tracheal pit formation in open tracheal system	BIOLOGICAL_PROCESS	0.000576937	8.83181e-06	6
GO:0042221	response to chemical	BIOLOGICAL_PROCESS	0.000579933	8.90567e-06	373
GO:0009063	cellular amino acid catabolic process	BIOLOGICAL_PROCESS	0.000598051	9.29942e-06	26
GO:0008360	regulation of cell shape	BIOLOGICAL_PROCESS	0.000598051	9.29942e-06	26
GO:0050896	response to stimulus	BIOLOGICAL_PROCESS	0.000598051	9.28698e-06	731
GO:0002360	T cell lineage commitment	BIOLOGICAL_PROCESS	0.000598051	9.2809e-06	9
GO:0030516	regulation of axon extension	BIOLOGICAL_PROCESS	0.000602496	9.39764e-06	29
GO:0042659	regulation of cell fate specification	BIOLOGICAL_PROCESS	0.000619638	9.69494e-06	18
GO:0050793	regulation of developmental process	BIOLOGICAL_PROCESS	0.000632158	9.92136e-06	223
GO:0009966	regulation of signal transduction	BIOLOGICAL_PROCESS	0.000653007	1.02801e-05	243
GO:0036211	protein modification process	BIOLOGICAL_PROCESS	0.000685834	1.083e-05	329
GO:0000003	reproduction	BIOLOGICAL_PROCESS	0.000712925	1.12922e-05	228
GO:0007517	muscle organ development	BIOLOGICAL_PROCESS	0.000716724	1.1387e-05	54
GO:0007568	aging	BIOLOGICAL_PROCESS	0.000730838	1.16465e-05	33
GO:0045937	positive regulation of phosphate metabolic process	BIOLOGICAL_PROCESS	0.000744989	1.198e-05	89
GO:0010562	positive regulation of phosphorus metabolic process	BIOLOGICAL_PROCESS	0.000744989	1.198e-05	89
GO:0007423	sensory organ development	BIOLOGICAL_PROCESS	0.000818715	1.32051e-05	100
GO:0002576	platelet degranulation	BIOLOGICAL_PROCESS	0.000823718	1.33379e-05	24
GO:0045165	cell fate commitment	BIOLOGICAL_PROCESS	0.000880335	1.43265e-05	68
GO:0050886	endocrine process	BIOLOGICAL_PROCESS	0.000918487	1.49917e-05	18
GO:2001222	regulation of neuron migration	BIOLOGICAL_PROCESS	0.000920818	1.50742e-05	13
GO:1901606	alpha-amino acid catabolic process	BIOLOGICAL_PROCESS	0.000962369	1.58653e-05	23
GO:0006725	cellular aromatic compound metabolic process	BIOLOGICAL_PROCESS	0.000962369	1.58939e-05	510
GO:0008284	positive regulation of cell population proliferation	BIOLOGICAL_PROCESS	0.000998852	1.65446e-05	79
GO:0002363	alpha-beta T cell lineage commitment	BIOLOGICAL_PROCESS	0.00100085	1.67227e-05	7
GO:0061343	cell adhesion involved in heart morphogenesis	BIOLOGICAL_PROCESS	0.00100085	1.67227e-05	7
GO:0060019	radial glial cell differentiation	BIOLOGICAL_PROCESS	0.00100085	1.67227e-05	7
GO:0007017	microtubule-based process	BIOLOGICAL_PROCESS	0.00104696	1.75943e-05	123
GO:0009119	ribonucleoside metabolic process	BIOLOGICAL_PROCESS	0.00105197	1.778e-05	25
GO:0042310	vasoconstriction	BIOLOGICAL_PROCESS	0.00105197	1.77793e-05	20
GO:2000026	regulation of multicellular organismal development	BIOLOGICAL_PROCESS	0.00112078	1.90514e-05	189
GO:0060795	cell fate commitment involved in formation of primary germ layer	BIOLOGICAL_PROCESS	0.00117639	2.02063e-05	17
GO:0051046	regulation of secretion	BIOLOGICAL_PROCESS	0.00117639	2.02239e-05	84
GO:0007501	mesodermal cell fate specification	BIOLOGICAL_PROCESS	0.00118148	2.03685e-05	13
GO:0009888	tissue development	BIOLOGICAL_PROCESS	0.00119701	2.06939e-05	200
GO:0007010	cytoskeleton organization	BIOLOGICAL_PROCESS	0.00120301	2.08557e-05	151
GO:0051241	negative regulation of multicellular organismal process	BIOLOGICAL_PROCESS	0.0012426	2.16021e-05	127
GO:0071205	protein localization to juxtaparanode region of axon	BIOLOGICAL_PROCESS	0.00136505	2.41922e-05	5
GO:0070948	regulation of neutrophil mediated cytotoxicity	BIOLOGICAL_PROCESS	0.00136505	2.41922e-05	5
GO:0052547	regulation of peptidase activity	BIOLOGICAL_PROCESS	0.00136505	2.39961e-05	51
GO:0061383	trabecula morphogenesis	BIOLOGICAL_PROCESS	0.00136505	2.39991e-05	12
GO:0036089	cleavage furrow formation	BIOLOGICAL_PROCESS	0.00137385	2.45833e-05	6
GO:0060857	establishment of glial blood-brain barrier	BIOLOGICAL_PROCESS	0.00137385	2.45833e-05	6
GO:0043537	negative regulation of blood vessel endothelial cell migration	BIOLOGICAL_PROCESS	0.00140576	2.52532e-05	9
GO:0050794	regulation of cellular process	BIOLOGICAL_PROCESS	0.00142416	2.56524e-05	761
GO:0033687	osteoblast proliferation	BIOLOGICAL_PROCESS	0.00148311	2.68575e-05	11
GO:0001710	mesodermal cell fate commitment	BIOLOGICAL_PROCESS	0.00149926	2.72224e-05	13
GO:0051346	negative regulation of hydrolase activity	BIOLOGICAL_PROCESS	0.00150509	2.74009e-05	45
GO:0060070	canonical Wnt signaling pathway	BIOLOGICAL_PROCESS	0.00153877	2.80884e-05	39
GO:0043086	negative regulation of catalytic activity	BIOLOGICAL_PROCESS	0.00156133	2.85757e-05	79
GO:0007219	Notch signaling pathway	BIOLOGICAL_PROCESS	0.00159207	2.92152e-05	41
GO:0003158	endothelium development	BIOLOGICAL_PROCESS	0.00161323	2.96813e-05	19
GO:0007507	heart development	BIOLOGICAL_PROCESS	0.00161358	2.97657e-05	77
GO:0003073	regulation of systemic arterial blood pressure	BIOLOGICAL_PROCESS	0.00165827	3.07502e-05	20
GO:0043297	apical junction assembly	BIOLOGICAL_PROCESS	0.00166226	3.09848e-05	17
GO:0002274	myeloid leukocyte activation	BIOLOGICAL_PROCESS	0.00166275	3.10742e-05	64
GO:0050435	amyloid-beta metabolic process	BIOLOGICAL_PROCESS	0.0017367	3.27917e-05	12
GO:0060537	muscle tissue development	BIOLOGICAL_PROCESS	0.0017367	3.27289e-05	45
GO:1905244	regulation of modification of synaptic structure	BIOLOGICAL_PROCESS	0.00176453	3.35728e-05	7
GO:0003071	renal system process involved in regulation of systemic arterial blood pressure	BIOLOGICAL_PROCESS	0.00176453	3.35728e-05	7
GO:0060326	cell chemotaxis	BIOLOGICAL_PROCESS	0.00178282	3.40069e-05	28
GO:0035556	intracellular signal transduction	BIOLOGICAL_PROCESS	0.00180731	3.45612e-05	211
GO:0043171	peptide catabolic process	BIOLOGICAL_PROCESS	0.00187827	3.60089e-05	13
GO:0198738	cell-cell signaling by wnt	BIOLOGICAL_PROCESS	0.00193529	3.71956e-05	53
GO:0009894	regulation of catabolic process	BIOLOGICAL_PROCESS	0.00194659	3.75067e-05	104
GO:0046039	GTP metabolic process	BIOLOGICAL_PROCESS	0.00195705	3.78027e-05	11
GO:0032273	positive regulation of protein polymerization	BIOLOGICAL_PROCESS	0.00196656	3.80814e-05	17
GO:0050921	positive regulation of chemotaxis	BIOLOGICAL_PROCESS	0.00201643	3.91445e-05	24
GO:0016055	Wnt signaling pathway	BIOLOGICAL_PROCESS	0.00203535	3.96101e-05	52
GO:0030307	positive regulation of cell growth	BIOLOGICAL_PROCESS	0.00204097	3.9818e-05	37
GO:0060828	regulation of canonical Wnt signaling pathway	BIOLOGICAL_PROCESS	0.00211274	4.13202e-05	35
GO:0034762	regulation of transmembrane transport	BIOLOGICAL_PROCESS	0.00212131	4.16927e-05	47
GO:0031098	stress-activated protein kinase signaling cascade	BIOLOGICAL_PROCESS	0.00224402	4.42129e-05	40
GO:0003013	circulatory system process	BIOLOGICAL_PROCESS	0.00224923	4.4424e-05	56
GO:0042063	gliogenesis	BIOLOGICAL_PROCESS	0.00235219	4.66848e-05	41
GO:0030031	cell projection assembly	BIOLOGICAL_PROCESS	0.00245828	4.91467e-05	73
GO:0010453	regulation of cell fate commitment	BIOLOGICAL_PROCESS	0.00247479	4.95962e-05	18
GO:0050801	ion homeostasis	BIOLOGICAL_PROCESS	0.00247538	4.97275e-05	64
GO:0051089	constitutive protein ectodomain proteolysis	BIOLOGICAL_PROCESS	0.00249988	5.13062e-05	4
GO:0015724	formate transport	BIOLOGICAL_PROCESS	0.00249988	5.13062e-05	4
GO:0071635	negative regulation of transforming growth factor beta production	BIOLOGICAL_PROCESS	0.00249988	5.13062e-05	4
GO:0035386	regulation of Roundabout signaling pathway	BIOLOGICAL_PROCESS	0.00249988	5.13062e-05	4
GO:0021965	spinal cord ventral commissure morphogenesis	BIOLOGICAL_PROCESS	0.00249988	5.13062e-05	4
GO:1905114	cell surface receptor signaling pathway involved in cell-cell signaling	BIOLOGICAL_PROCESS	0.00250189	5.14684e-05	57
GO:0050789	regulation of biological process	BIOLOGICAL_PROCESS	0.0025325	5.22202e-05	798
GO:0098801	regulation of renal system process	BIOLOGICAL_PROCESS	0.00253432	5.23801e-05	11
GO:0043603	cellular amide metabolic process	BIOLOGICAL_PROCESS	0.00264718	5.48407e-05	137
GO:0048526	imaginal disc-derived wing expansion	BIOLOGICAL_PROCESS	0.0027149	5.70302e-05	6
GO:1904684	negative regulation of metalloendopeptidase activity	BIOLOGICAL_PROCESS	0.0027149	5.70302e-05	6
GO:0120031	plasma membrane bounded cell projection assembly	BIOLOGICAL_PROCESS	0.0027149	5.65552e-05	72
GO:1903984	positive regulation of TRAIL-activated apoptotic signaling pathway	BIOLOGICAL_PROCESS	0.0027149	5.70302e-05	6
GO:1904683	regulation of metalloendopeptidase activity	BIOLOGICAL_PROCESS	0.0027149	5.70302e-05	6
GO:0016049	cell growth	BIOLOGICAL_PROCESS	0.00273363	5.75556e-05	74
GO:0030510	regulation of BMP signaling pathway	BIOLOGICAL_PROCESS	0.00283301	5.97849e-05	21
GO:0032461	positive regulation of protein oligomerization	BIOLOGICAL_PROCESS	0.00293511	6.2223e-05	7
GO:0003056	regulation of vascular associated smooth muscle contraction	BIOLOGICAL_PROCESS	0.00293511	6.2223e-05	7
GO:0065007	biological regulation	BIOLOGICAL_PROCESS	0.00293883	6.25769e-05	848
GO:0071466	cellular response to xenobiotic stimulus	BIOLOGICAL_PROCESS	0.00293883	6.25857e-05	108
GO:0045197	establishment or maintenance of epithelial cell apical/basal polarity	BIOLOGICAL_PROCESS	0.00297849	6.38618e-05	16
GO:0055067	monovalent inorganic cation homeostasis	BIOLOGICAL_PROCESS	0.00297849	6.38244e-05	23
GO:0042327	positive regulation of phosphorylation	BIOLOGICAL_PROCESS	0.00298762	6.42018e-05	81
GO:0031399	regulation of protein modification process	BIOLOGICAL_PROCESS	0.00299895	6.45901e-05	144
GO:0009116	nucleoside metabolic process	BIOLOGICAL_PROCESS	0.00323319	6.99474e-05	27
GO:0001708	cell fate specification	BIOLOGICAL_PROCESS	0.00331675	7.19153e-05	33
GO:0031532	actin cytoskeleton reorganization	BIOLOGICAL_PROCESS	0.00332259	7.23627e-05	19
GO:0002685	regulation of leukocyte migration	BIOLOGICAL_PROCESS	0.00332259	7.23627e-05	19
GO:0010001	glial cell differentiation	BIOLOGICAL_PROCESS	0.00336052	7.33512e-05	31
GO:0001932	regulation of protein phosphorylation	BIOLOGICAL_PROCESS	0.00336365	7.3582e-05	113
GO:0051239	regulation of multicellular organismal process	BIOLOGICAL_PROCESS	0.00342877	7.51721e-05	256
GO:0045595	regulation of cell differentiation	BIOLOGICAL_PROCESS	0.00345113	7.58288e-05	161
GO:0003002	regionalization	BIOLOGICAL_PROCESS	0.00349067	7.70348e-05	84
GO:0070942	neutrophil mediated cytotoxicity	BIOLOGICAL_PROCESS	0.00354584	7.87229e-05	5
GO:0044062	regulation of excretion	BIOLOGICAL_PROCESS	0.00354584	7.8766e-05	13
GO:1901657	glycosyl compound metabolic process	BIOLOGICAL_PROCESS	0.00368026	8.21055e-05	30
GO:0001934	positive regulation of protein phosphorylation	BIOLOGICAL_PROCESS	0.00368026	8.21074e-05	76
GO:1902669	positive regulation of axon guidance	BIOLOGICAL_PROCESS	0.0037002	8.2731e-05	10
GO:0051128	regulation of cellular component organization	BIOLOGICAL_PROCESS	0.00373538	8.36978e-05	228
GO:0009612	response to mechanical stimulus	BIOLOGICAL_PROCESS	0.00375158	8.4242e-05	35
GO:0044057	regulation of system process	BIOLOGICAL_PROCESS	0.00383812	8.67413e-05	61
GO:0045995	regulation of embryonic development	BIOLOGICAL_PROCESS	0.00396322	8.99513e-05	36
GO:0043200	response to amino acid	BIOLOGICAL_PROCESS	0.00397742	9.04658e-05	24
GO:0008015	blood circulation	BIOLOGICAL_PROCESS	0.00398462	9.0822e-05	54
GO:0031345	negative regulation of cell projection organization	BIOLOGICAL_PROCESS	0.00443327	0.000101476	31
GO:0045934	negative regulation of nucleobase-containing compound metabolic process	BIOLOGICAL_PROCESS	0.00452993	0.000103908	112
GO:0010959	regulation of metal ion transport	BIOLOGICAL_PROCESS	0.00456235	0.000104872	39
GO:0030154	cell differentiation	BIOLOGICAL_PROCESS	0.00460832	0.000106151	336
GO:0035136	forelimb morphogenesis	BIOLOGICAL_PROCESS	0.00496977	0.000114717	10
GO:0071803	positive regulation of podosome assembly	BIOLOGICAL_PROCESS	0.00500264	0.000116442	6
GO:1901623	regulation of lymphocyte chemotaxis	BIOLOGICAL_PROCESS	0.00500264	0.000116442	6
GO:1903121	regulation of TRAIL-activated apoptotic signaling pathway	BIOLOGICAL_PROCESS	0.00500264	0.000116442	6
GO:0045861	negative regulation of proteolysis	BIOLOGICAL_PROCESS	0.00534884	0.000125016	39
GO:0010633	negative regulation of epithelial cell migration	BIOLOGICAL_PROCESS	0.00542115	0.00012723	13
GO:1902410	mitotic cytokinetic process	BIOLOGICAL_PROCESS	0.00546675	0.000129884	8
GO:0032462	regulation of protein homooligomerization	BIOLOGICAL_PROCESS	0.00546675	0.000129884	8
GO:0009892	negative regulation of metabolic process	BIOLOGICAL_PROCESS	0.00560652	0.000133541	244
GO:0031329	regulation of cellular catabolic process	BIOLOGICAL_PROCESS	0.00560652	0.000133747	86
GO:0048589	developmental growth	BIOLOGICAL_PROCESS	0.00561717	0.000134272	113
GO:0048598	embryonic morphogenesis	BIOLOGICAL_PROCESS	0.00573851	0.000137726	88
GO:0033036	macromolecule localization	BIOLOGICAL_PROCESS	0.00587332	0.000141246	251
GO:0042476	odontogenesis	BIOLOGICAL_PROCESS	0.00588229	0.000142029	18
GO:0042246	tissue regeneration	BIOLOGICAL_PROCESS	0.00588229	0.000142029	18
GO:0071773	cellular response to BMP stimulus	BIOLOGICAL_PROCESS	0.00591886	0.000143198	27
GO:0046907	intracellular transport	BIOLOGICAL_PROCESS	0.00606582	0.000147632	171
GO:0001704	formation of primary germ layer	BIOLOGICAL_PROCESS	0.00653143	0.00015928	26
GO:0048333	mesodermal cell differentiation	BIOLOGICAL_PROCESS	0.00654232	0.000159862	13
GO:0071772	response to BMP	BIOLOGICAL_PROCESS	0.00655681	0.000160532	27
GO:2000242	negative regulation of reproductive process	BIOLOGICAL_PROCESS	0.00678612	0.000166802	16
GO:0019229	regulation of vasoconstriction	BIOLOGICAL_PROCESS	0.0068611	0.000168976	17
GO:0007269	neurotransmitter secretion	BIOLOGICAL_PROCESS	0.0068908	0.000170373	31
GO:0099643	signal release from synapse	BIOLOGICAL_PROCESS	0.0068908	0.000170373	31
GO:0046483	heterocycle metabolic process	BIOLOGICAL_PROCESS	0.00691459	0.000171295	495
GO:0043010	camera-type eye development	BIOLOGICAL_PROCESS	0.00702973	0.000174487	42
GO:0009887	animal organ morphogenesis	BIOLOGICAL_PROCESS	0.00727219	0.000181208	140
GO:0099054	presynapse assembly	BIOLOGICAL_PROCESS	0.00728134	0.000181787	9
GO:0097746	blood vessel diameter maintenance	BIOLOGICAL_PROCESS	0.00754645	0.000188884	23
GO:0002244	hematopoietic progenitor cell differentiation	BIOLOGICAL_PROCESS	0.00754645	0.000189135	19
GO:0009081	branched-chain amino acid metabolic process	BIOLOGICAL_PROCESS	0.00769215	0.000194273	8
GO:0061154	endothelial tube morphogenesis	BIOLOGICAL_PROCESS	0.00769215	0.000194273	8
GO:0003159	morphogenesis of an endothelium	BIOLOGICAL_PROCESS	0.00769215	0.000194273	8
GO:0099612	protein localization to axon	BIOLOGICAL_PROCESS	0.00769975	0.000195208	5
GO:0030178	negative regulation of Wnt signaling pathway	BIOLOGICAL_PROCESS	0.00781538	0.000198894	25
GO:0021872	forebrain generation of neurons	BIOLOGICAL_PROCESS	0.00782124	0.000199421	16
GO:0090307	mitotic spindle assembly	BIOLOGICAL_PROCESS	0.00782717	0.00019995	17
GO:0002444	myeloid leukocyte mediated immunity	BIOLOGICAL_PROCESS	0.00795942	0.000203713	59
GO:0048869	cellular developmental process	BIOLOGICAL_PROCESS	0.00816859	0.000209461	337
GO:2001044	regulation of integrin-mediated signaling pathway	BIOLOGICAL_PROCESS	0.00819492	0.000210532	10
GO:0052548	regulation of endopeptidase activity	BIOLOGICAL_PROCESS	0.00825689	0.000212523	46
GO:0099068	postsynapse assembly	BIOLOGICAL_PROCESS	0.00836683	0.000216161	6
GO:0071801	regulation of podosome assembly	BIOLOGICAL_PROCESS	0.00836683	0.000216161	6
GO:0055078	sodium ion homeostasis	BIOLOGICAL_PROCESS	0.00847047	0.000219247	11
GO:0031401	positive regulation of protein modification process	BIOLOGICAL_PROCESS	0.00893694	0.000231753	93
GO:0007487	analia development	BIOLOGICAL_PROCESS	0.00900906	0.000239181	4
GO:0003433	chondrocyte development involved in endochondral bone morphogenesis	BIOLOGICAL_PROCESS	0.00900906	0.000239181	4
GO:0003431	growth plate cartilage chondrocyte development	BIOLOGICAL_PROCESS	0.00900906	0.000239181	4
GO:0003418	growth plate cartilage chondrocyte differentiation	BIOLOGICAL_PROCESS	0.00900906	0.000239181	4
GO:1901360	organic cyclic compound metabolic process	BIOLOGICAL_PROCESS	0.00900906	0.000235432	515
GO:1903288	positive regulation of potassium ion import across plasma membrane	BIOLOGICAL_PROCESS	0.00900906	0.000239181	4
GO:1902033	regulation of hematopoietic stem cell proliferation	BIOLOGICAL_PROCESS	0.00900906	0.000239181	4
GO:0019418	sulfide oxidation	BIOLOGICAL_PROCESS	0.00900906	0.000239181	4
GO:0070221	sulfide oxidation, using sulfide:quinone oxidoreductase	BIOLOGICAL_PROCESS	0.00900906	0.000239181	4
GO:0048609	multicellular organismal reproductive process	BIOLOGICAL_PROCESS	0.00908587	0.000241758	170
GO:0060071	Wnt signaling pathway, planar cell polarity pathway	BIOLOGICAL_PROCESS	0.00927011	0.000247107	13
GO:0000737	DNA catabolic process, endonucleolytic	BIOLOGICAL_PROCESS	0.00941332	0.000252289	9
GO:0035115	embryonic forelimb morphogenesis	BIOLOGICAL_PROCESS	0.00941332	0.000252289	9
GO:0031116	positive regulation of microtubule polymerization	BIOLOGICAL_PROCESS	0.00941332	0.000252289	9
GO:0002275	myeloid cell activation involved in immune response	BIOLOGICAL_PROCESS	0.00944355	0.000254011	57
GO:1903047	mitotic cell cycle process	BIOLOGICAL_PROCESS	0.00961739	0.000259151	98
GO:0030162	regulation of proteolysis	BIOLOGICAL_PROCESS	0.00966266	0.000260838	81
GO:0010942	positive regulation of cell death	BIOLOGICAL_PROCESS	0.0100007	0.000270446	74
GO:0007166	cell surface receptor signaling pathway	BIOLOGICAL_PROCESS	0.0101926	0.000277111	236
GO:0060856	establishment of blood-brain barrier	BIOLOGICAL_PROCESS	0.0102196	0.000280776	7
GO:0090051	negative regulation of cell migration involved in sprouting angiogenesis	BIOLOGICAL_PROCESS	0.0102196	0.000280776	7
GO:1903671	negative regulation of sprouting angiogenesis	BIOLOGICAL_PROCESS	0.0102196	0.0002827	8
GO:2000737	negative regulation of stem cell differentiation	BIOLOGICAL_PROCESS	0.0102196	0.0002827	8
GO:0006139	nucleobase-containing compound metabolic process	BIOLOGICAL_PROCESS	0.0102196	0.000282782	471
GO:0014003	oligodendrocyte development	BIOLOGICAL_PROCESS	0.0102196	0.000279294	10
GO:0030513	positive regulation of BMP signaling pathway	BIOLOGICAL_PROCESS	0.0102196	0.000282196	11
GO:0046928	regulation of neurotransmitter secretion	BIOLOGICAL_PROCESS	0.0102196	0.000281575	16
GO:0051129	negative regulation of cellular component organization	BIOLOGICAL_PROCESS	0.0106199	0.000294372	83
GO:0051051	negative regulation of transport	BIOLOGICAL_PROCESS	0.0107193	0.000297643	55
GO:0032506	cytokinetic process	BIOLOGICAL_PROCESS	0.0109172	0.000304194	13
GO:0065009	regulation of molecular function	BIOLOGICAL_PROCESS	0.0110891	0.000310881	227
GO:1901700	response to oxygen-containing compound	BIOLOGICAL_PROCESS	0.0110891	0.000310465	161
GO:0009611	response to wounding	BIOLOGICAL_PROCESS	0.0110891	0.000310255	76
GO:0023061	signal release	BIOLOGICAL_PROCESS	0.0110891	0.000311125	59
GO:0070727	cellular macromolecule localization	BIOLOGICAL_PROCESS	0.0112717	0.000317881	220
GO:0045927	positive regulation of growth	BIOLOGICAL_PROCESS	0.0114023	0.000322115	54
GO:0009890	negative regulation of biosynthetic process	BIOLOGICAL_PROCESS	0.0120587	0.000341823	119
GO:0032459	regulation of protein oligomerization	BIOLOGICAL_PROCESS	0.0121155	0.000344017	9
GO:0050679	positive regulation of epithelial cell proliferation	BIOLOGICAL_PROCESS	0.0122849	0.000349421	23
GO:1901888	regulation of cell junction assembly	BIOLOGICAL_PROCESS	0.0123421	0.000352239	37
GO:0070509	calcium ion import	BIOLOGICAL_PROCESS	0.0125825	0.000359708	11
GO:0006536	glutamate metabolic process	BIOLOGICAL_PROCESS	0.0127332	0.000365862	10
GO:0002690	positive regulation of leukocyte chemotaxis	BIOLOGICAL_PROCESS	0.0127332	0.000365862	10
GO:0043687	post-translational protein modification	BIOLOGICAL_PROCESS	0.0127332	0.000365347	39
GO:0030111	regulation of Wnt signaling pathway	BIOLOGICAL_PROCESS	0.0128549	0.000369978	40
GO:0048247	lymphocyte chemotaxis	BIOLOGICAL_PROCESS	0.0128834	0.000372664	6
GO:0090324	negative regulation of oxidative phosphorylation	BIOLOGICAL_PROCESS	0.0128834	0.000372664	6
GO:0090090	negative regulation of canonical Wnt signaling pathway	BIOLOGICAL_PROCESS	0.0129709	0.00037645	21
GO:0010608	post-transcriptional regulation of gene expression	BIOLOGICAL_PROCESS	0.0132882	0.000386299	64
GO:0048638	regulation of developmental growth	BIOLOGICAL_PROCESS	0.0134111	0.000390522	69
GO:0060348	bone development	BIOLOGICAL_PROCESS	0.0134344	0.000393146	25
GO:0044270	cellular nitrogen compound catabolic process	BIOLOGICAL_PROCESS	0.0134344	0.000391902	75
GO:0006468	protein phosphorylation	BIOLOGICAL_PROCESS	0.0137388	0.000402717	151
GO:0061448	connective tissue development	BIOLOGICAL_PROCESS	0.0137921	0.000404945	31
GO:0051726	regulation of cell cycle	BIOLOGICAL_PROCESS	0.0141727	0.000417489	117
GO:0009952	anterior/posterior pattern specification	BIOLOGICAL_PROCESS	0.0141933	0.00041878	49
GO:0002446	neutrophil mediated immunity	BIOLOGICAL_PROCESS	0.014248	0.000421082	56
GO:0009083	branched-chain amino acid catabolic process	BIOLOGICAL_PROCESS	0.0143193	0.000425955	7
GO:0007280	pole cell migration	BIOLOGICAL_PROCESS	0.0143193	0.000425955	7
GO:0071634	regulation of transforming growth factor beta production	BIOLOGICAL_PROCESS	0.0143193	0.000425955	7
GO:0071604	transforming growth factor beta production	BIOLOGICAL_PROCESS	0.0143193	0.000425955	7
GO:0007416	synapse assembly	BIOLOGICAL_PROCESS	0.0144291	0.000430616	40
GO:0010564	regulation of cell cycle process	BIOLOGICAL_PROCESS	0.0145217	0.00043408	85
GO:0006816	calcium ion transport	BIOLOGICAL_PROCESS	0.0145294	0.000435375	43
GO:0010605	negative regulation of macromolecule metabolic process	BIOLOGICAL_PROCESS	0.0145294	0.000435714	220
GO:2000378	negative regulation of reactive oxygen species metabolic process	BIOLOGICAL_PROCESS	0.0150676	0.000452581	13
GO:0035150	regulation of tube size	BIOLOGICAL_PROCESS	0.0150777	0.000453612	28
GO:0010467	gene expression	BIOLOGICAL_PROCESS	0.0151938	0.000457839	400
GO:0032504	multicellular organism reproduction	BIOLOGICAL_PROCESS	0.0152239	0.00045948	170
GO:0010596	negative regulation of endothelial cell migration	BIOLOGICAL_PROCESS	0.0152695	0.000461596	9
GO:0098771	inorganic ion homeostasis	BIOLOGICAL_PROCESS	0.0152994	0.000463238	57
GO:1903670	regulation of sprouting angiogenesis	BIOLOGICAL_PROCESS	0.0156186	0.000473657	10
GO:0051048	negative regulation of secretion	BIOLOGICAL_PROCESS	0.0157586	0.000479543	33
GO:0009719	response to endogenous stimulus	BIOLOGICAL_PROCESS	0.0157586	0.000480185	161
GO:0009746	response to hexose	BIOLOGICAL_PROCESS	0.0157586	0.000479543	33
GO:0001667	ameboidal-type cell migration	BIOLOGICAL_PROCESS	0.0157829	0.000481688	60
GO:0043648	dicarboxylic acid metabolic process	BIOLOGICAL_PROCESS	0.0158087	0.000483238	21
GO:0055086	nucleobase-containing small molecule metabolic process	BIOLOGICAL_PROCESS	0.0158963	0.000486928	92
GO:0009117	nucleotide metabolic process	BIOLOGICAL_PROCESS	0.0158963	0.000487452	82
GO:0022402	cell cycle process	BIOLOGICAL_PROCESS	0.0159067	0.000488538	146
GO:0008038	neuron recognition	BIOLOGICAL_PROCESS	0.0160445	0.00049488	23
GO:0042119	neutrophil activation	BIOLOGICAL_PROCESS	0.0160445	0.000495095	54
GO:0002283	neutrophil activation involved in immune response	BIOLOGICAL_PROCESS	0.0160445	0.000495095	54
GO:0001775	cell activation	BIOLOGICAL_PROCESS	0.0160728	0.000496745	106
GO:0062197	cellular response to chemical stress	BIOLOGICAL_PROCESS	0.0161513	0.000499951	40
GO:1901889	negative regulation of cell junction assembly	BIOLOGICAL_PROCESS	0.0164774	0.00051084	17
GO:0006996	organelle organization	BIOLOGICAL_PROCESS	0.016839	0.000522865	337
GO:0051961	negative regulation of nervous system development	BIOLOGICAL_PROCESS	0.0174003	0.000541975	49
GO:0036473	cell death in response to oxidative stress	BIOLOGICAL_PROCESS	0.0176117	0.000553661	15
GO:0071277	cellular response to calcium ion	BIOLOGICAL_PROCESS	0.0176117	0.000553661	15
GO:0002062	chondrocyte differentiation	BIOLOGICAL_PROCESS	0.0176117	0.000553661	15
GO:0042060	wound healing	BIOLOGICAL_PROCESS	0.0176117	0.000553431	59
GO:0036230	granulocyte activation	BIOLOGICAL_PROCESS	0.0176295	0.000557874	54
GO:0040007	growth	BIOLOGICAL_PROCESS	0.0176295	0.000558477	135
GO:0051248	negative regulation of protein metabolic process	BIOLOGICAL_PROCESS	0.0176295	0.000557959	106
GO:0042559	pteridine-containing compound biosynthetic process	BIOLOGICAL_PROCESS	0.0176295	0.000557719	8
GO:0032467	positive regulation of cytokinesis	BIOLOGICAL_PROCESS	0.0179048	0.000568929	11
GO:0009409	response to cold	BIOLOGICAL_PROCESS	0.0179048	0.000568929	11
GO:0051083	'de novo' cotranslational protein folding	BIOLOGICAL_PROCESS	0.0182319	0.000606613	3
GO:0006579	amino-acid betaine catabolic process	BIOLOGICAL_PROCESS	0.0182319	0.000606613	3
GO:0042413	carnitine catabolic process	BIOLOGICAL_PROCESS	0.0182319	0.000606613	3
GO:0019254	carnitine metabolic process, CoA-linked	BIOLOGICAL_PROCESS	0.0182319	0.000606613	3
GO:0045163	clustering of voltage-gated potassium channels	BIOLOGICAL_PROCESS	0.0182319	0.000606613	3
GO:0009396	folic acid-containing compound biosynthetic process	BIOLOGICAL_PROCESS	0.0182319	0.000605495	6
GO:0060218	hematopoietic stem cell differentiation	BIOLOGICAL_PROCESS	0.0182319	0.000606519	10
GO:0032627	interleukin-23 production	BIOLOGICAL_PROCESS	0.0182319	0.000606613	3
GO:2000691	negative regulation of cardiac muscle cell myoblast differentiation	BIOLOGICAL_PROCESS	0.0182319	0.000606613	3
GO:1903597	negative regulation of gap junction assembly	BIOLOGICAL_PROCESS	0.0182319	0.000606613	3
GO:0120033	negative regulation of plasma membrane bounded cell projection assembly	BIOLOGICAL_PROCESS	0.0182319	0.000606519	10
GO:0006753	nucleoside phosphate metabolic process	BIOLOGICAL_PROCESS	0.0182319	0.000584388	82
GO:0007424	open tracheal system development	BIOLOGICAL_PROCESS	0.0182319	0.000600339	32
GO:0046881	positive regulation of follicle-stimulating hormone secretion	BIOLOGICAL_PROCESS	0.0182319	0.000606613	3
GO:0032740	positive regulation of interleukin-17 production	BIOLOGICAL_PROCESS	0.0182319	0.000606613	3
GO:0032747	positive regulation of interleukin-23 production	BIOLOGICAL_PROCESS	0.0182319	0.000606613	3
GO:1902905	positive regulation of supramolecular fiber organization	BIOLOGICAL_PROCESS	0.0182319	0.000601346	25
GO:0097090	presynaptic membrane organization	BIOLOGICAL_PROCESS	0.0182319	0.000605495	6
GO:0002175	protein localization to paranode region of axon	BIOLOGICAL_PROCESS	0.0182319	0.000606613	3
GO:0060177	regulation of angiotensin metabolic process	BIOLOGICAL_PROCESS	0.0182319	0.000606613	3
GO:0031133	regulation of axon diameter	BIOLOGICAL_PROCESS	0.0182319	0.000606613	3
GO:2000690	regulation of cardiac muscle cell myoblast differentiation	BIOLOGICAL_PROCESS	0.0182319	0.000606613	3
GO:0032667	regulation of interleukin-23 production	BIOLOGICAL_PROCESS	0.0182319	0.000606613	3
GO:1900220	semaphorin-plexin signaling pathway involved in bone trabecula morphogenesis	BIOLOGICAL_PROCESS	0.0182319	0.000606613	3
GO:0006399	tRNA metabolic process	BIOLOGICAL_PROCESS	0.0182319	0.000600339	32
GO:1901214	regulation of neuron death	BIOLOGICAL_PROCESS	0.0182518	0.000608159	45
GO:0090279	regulation of calcium ion import	BIOLOGICAL_PROCESS	0.0182883	0.000610259	9
GO:0070593	dendrite self-avoidance	BIOLOGICAL_PROCESS	0.0186858	0.000625328	7
GO:0019991	septate junction assembly	BIOLOGICAL_PROCESS	0.0186858	0.000625328	7
GO:0009749	response to glucose	BIOLOGICAL_PROCESS	0.0188837	0.00063286	31
GO:0070997	neuron death	BIOLOGICAL_PROCESS	0.0188919	0.000634047	47
GO:0007498	mesoderm development	BIOLOGICAL_PROCESS	0.0189628	0.000637343	29
GO:0001503	ossification	BIOLOGICAL_PROCESS	0.0194188	0.000653608	32
GO:0044265	cellular macromolecule catabolic process	BIOLOGICAL_PROCESS	0.0194347	0.000666038	101
GO:0008347	glial cell migration	BIOLOGICAL_PROCESS	0.0194347	0.000663235	14
GO:0019477	L-lysine catabolic process	BIOLOGICAL_PROCESS	0.0194347	0.000669159	4
GO:0046440	L-lysine metabolic process	BIOLOGICAL_PROCESS	0.0194347	0.000669159	4
GO:0090188	negative regulation of pancreatic juice secretion	BIOLOGICAL_PROCESS	0.0194347	0.000669159	4
GO:1903706	regulation of hemopoiesis	BIOLOGICAL_PROCESS	0.0194347	0.000656325	44
GO:0090186	regulation of pancreatic juice secretion	BIOLOGICAL_PROCESS	0.0194347	0.000669159	4
GO:1903286	regulation of potassium ion import	BIOLOGICAL_PROCESS	0.0194347	0.000669159	4
GO:0016259	selenocysteine metabolic process	BIOLOGICAL_PROCESS	0.0194347	0.000669159	4
GO:0051225	spindle assembly	BIOLOGICAL_PROCESS	0.0194347	0.000666448	25
GO:0046901	tetrahydrofolylpolyglutamate biosynthetic process	BIOLOGICAL_PROCESS	0.0194347	0.000669159	4
GO:0045333	cellular respiration	BIOLOGICAL_PROCESS	0.0194657	0.000671167	33
GO:0045860	positive regulation of protein kinase activity	BIOLOGICAL_PROCESS	0.0195793	0.000676028	47
GO:0051781	positive regulation of cell division	BIOLOGICAL_PROCESS	0.019696	0.000681009	17
GO:0071248	cellular response to metal ion	BIOLOGICAL_PROCESS	0.0199148	0.00069146	27
GO:0051495	positive regulation of cytoskeleton organization	BIOLOGICAL_PROCESS	0.0199148	0.00069146	27
GO:0035296	regulation of tube diameter	BIOLOGICAL_PROCESS	0.0199148	0.000690607	23
GO:0044092	negative regulation of molecular function	BIOLOGICAL_PROCESS	0.0200944	0.000698665	112
GO:0042733	embryonic digit morphogenesis	BIOLOGICAL_PROCESS	0.0202675	0.00070664	11
GO:0001990	regulation of systemic arterial blood pressure by hormone	BIOLOGICAL_PROCESS	0.0202675	0.00070664	11
GO:0009605	response to external stimulus	BIOLOGICAL_PROCESS	0.0204216	0.000713001	241
GO:0035088	establishment or maintenance of apical/basal cell polarity	BIOLOGICAL_PROCESS	0.0206796	0.000725005	16
GO:0061245	establishment or maintenance of bipolar cell polarity	BIOLOGICAL_PROCESS	0.0206796	0.000725005	16
GO:0090100	positive regulation of transmembrane receptor protein serine/threonine kinase signaling pathway	BIOLOGICAL_PROCESS	0.0206796	0.000723248	18
GO:0008104	protein localization	BIOLOGICAL_PROCESS	0.0207226	0.000727897	213
GO:0034284	response to monosaccharide	BIOLOGICAL_PROCESS	0.0207226	0.000728514	33
GO:1901135	carbohydrate derivative metabolic process	BIOLOGICAL_PROCESS	0.0211548	0.00074473	143
GO:0071241	cellular response to inorganic substance	BIOLOGICAL_PROCESS	0.0213242	0.000751724	31
GO:1902884	positive regulation of response to oxidative stress	BIOLOGICAL_PROCESS	0.0213528	0.000759715	8
GO:0060319	primitive erythrocyte differentiation	BIOLOGICAL_PROCESS	0.0213528	0.000759948	5
GO:0035864	response to potassium ion	BIOLOGICAL_PROCESS	0.0213528	0.000759948	5
GO:0006105	succinate metabolic process	BIOLOGICAL_PROCESS	0.0213528	0.000759948	5
GO:0120193	tight junction organization	BIOLOGICAL_PROCESS	0.0214509	0.000764474	12
GO:0048066	developmental pigmentation	BIOLOGICAL_PROCESS	0.0214993	0.000769315	23
GO:0003081	regulation of systemic arterial blood pressure by renin-angiotensin	BIOLOGICAL_PROCESS	0.0214993	0.000768714	10
GO:0051094	positive regulation of developmental process	BIOLOGICAL_PROCESS	0.0219189	0.000785388	119
GO:0048584	positive regulation of response to stimulus	BIOLOGICAL_PROCESS	0.0221249	0.000793839	172
GO:0031112	positive regulation of microtubule polymerization or depolymerization	BIOLOGICAL_PROCESS	0.0221516	0.000795866	9
GO:0030029	actin filament-based process	BIOLOGICAL_PROCESS	0.0222905	0.000801932	75
GO:0045216	cell-cell junction organization	BIOLOGICAL_PROCESS	0.0226812	0.00081818	31
GO:0046661	male sex differentiation	BIOLOGICAL_PROCESS	0.0226812	0.00081818	31
GO:0003012	muscle system process	BIOLOGICAL_PROCESS	0.0229019	0.000827245	40
GO:0051924	regulation of calcium ion transport	BIOLOGICAL_PROCESS	0.0230948	0.00083533	27
GO:0008645	hexose transmembrane transport	BIOLOGICAL_PROCESS	0.0235096	0.000852603	19
GO:0015749	monosaccharide transmembrane transport	BIOLOGICAL_PROCESS	0.0235096	0.000852603	19
GO:0007589	body fluid secretion	BIOLOGICAL_PROCESS	0.0244249	0.000886978	15
GO:0099563	modification of synaptic structure	BIOLOGICAL_PROCESS	0.0245009	0.000892105	7
GO:2001224	positive regulation of neuron migration	BIOLOGICAL_PROCESS	0.0245009	0.000892105	7
GO:0048514	blood vessel morphogenesis	BIOLOGICAL_PROCESS	0.0248911	0.000907511	48
GO:0072521	purine-containing compound metabolic process	BIOLOGICAL_PROCESS	0.0249494	0.000910845	65
GO:1901379	regulation of potassium ion transmembrane transport	BIOLOGICAL_PROCESS	0.0252338	0.000923664	12
GO:0035019	somatic stem cell population maintenance	BIOLOGICAL_PROCESS	0.0252338	0.000923664	12
GO:1901856	negative regulation of cellular respiration	BIOLOGICAL_PROCESS	0.0254054	0.000937075	6
GO:0045138	nematode male tail tip morphogenesis	BIOLOGICAL_PROCESS	0.0254054	0.000937307	13
GO:0071800	podosome assembly	BIOLOGICAL_PROCESS	0.0254054	0.000937075	6
GO:2001038	regulation of cellular response to drug	BIOLOGICAL_PROCESS	0.0254054	0.000937075	6
GO:1903205	regulation of hydrogen peroxide-induced cell death	BIOLOGICAL_PROCESS	0.0254054	0.000937075	6
GO:0036462	TRAIL-activated apoptotic signaling pathway	BIOLOGICAL_PROCESS	0.0254054	0.000937075	6
GO:0001525	angiogenesis	BIOLOGICAL_PROCESS	0.0255019	0.000943327	41
GO:0001974	blood vessel remodeling	BIOLOGICAL_PROCESS	0.0260525	0.000964953	10
GO:0051592	response to calcium ion	BIOLOGICAL_PROCESS	0.0263089	0.000975723	20
GO:0033674	positive regulation of kinase activity	BIOLOGICAL_PROCESS	0.0263743	0.000979421	50
GO:0009790	embryo development	BIOLOGICAL_PROCESS	0.026922	0.00100106	163
GO:0010765	positive regulation of sodium ion transport	BIOLOGICAL_PROCESS	0.0272683	0.00101657	8
GO:0001568	blood vessel development	BIOLOGICAL_PROCESS	0.0272838	0.00101847	55
GO:0046395	carboxylic acid catabolic process	BIOLOGICAL_PROCESS	0.0273503	0.00102402	39
GO:1903427	negative regulation of reactive oxygen species biosynthetic process	BIOLOGICAL_PROCESS	0.0273503	0.00102491	9
GO:0098609	cell-cell adhesion	BIOLOGICAL_PROCESS	0.0278143	0.00104364	61
GO:0043271	negative regulation of ion transport	BIOLOGICAL_PROCESS	0.0280501	0.00105384	23
GO:0071695	anatomical structure maturation	BIOLOGICAL_PROCESS	0.0282362	0.00106313	49
GO:0048708	astrocyte differentiation	BIOLOGICAL_PROCESS	0.0282362	0.00106562	11
GO:0043113	receptor clustering	BIOLOGICAL_PROCESS	0.0282362	0.00106562	11
GO:0016054	organic acid catabolic process	BIOLOGICAL_PROCESS	0.0289818	0.00109725	39
GO:0030509	BMP signaling pathway	BIOLOGICAL_PROCESS	0.0307446	0.00116695	23
GO:0010721	negative regulation of cell development	BIOLOGICAL_PROCESS	0.0309648	0.0011768	44
GO:0006518	peptide metabolic process	BIOLOGICAL_PROCESS	0.0317371	0.00121075	102
GO:1900409	positive regulation of cellular response to oxidative stress	BIOLOGICAL_PROCESS	0.0323666	0.00124102	7
GO:0010800	positive regulation of peptidyl-threonine phosphorylation	BIOLOGICAL_PROCESS	0.0323666	0.00124102	7
GO:0036342	post-anal tail morphogenesis	BIOLOGICAL_PROCESS	0.0323666	0.00124102	7
GO:0048710	regulation of astrocyte differentiation	BIOLOGICAL_PROCESS	0.0323666	0.00124102	7
GO:0019752	carboxylic acid metabolic process	BIOLOGICAL_PROCESS	0.0325257	0.00124869	114
GO:0001558	regulation of cell growth	BIOLOGICAL_PROCESS	0.0329049	0.00126484	55
GO:0030534	adult behavior	BIOLOGICAL_PROCESS	0.0330853	0.00127337	34
GO:0007049	cell cycle	BIOLOGICAL_PROCESS	0.0334049	0.0012889	171
GO:0061320	pericardial nephrocyte differentiation	BIOLOGICAL_PROCESS	0.0334685	0.0012962	5
GO:0055080	cation homeostasis	BIOLOGICAL_PROCESS	0.033623	0.00130381	54
GO:0051130	positive regulation of cellular component organization	BIOLOGICAL_PROCESS	0.0336284	0.00130564	113
GO:0030001	metal ion transport	BIOLOGICAL_PROCESS	0.0340422	0.001325	80
GO:0006812	cation transport	BIOLOGICAL_PROCESS	0.0343753	0.00134128	98
GO:0098916	anterograde trans-synaptic signaling	BIOLOGICAL_PROCESS	0.034376	0.00134795	71
GO:0007268	chemical synaptic transmission	BIOLOGICAL_PROCESS	0.034376	0.00134795	71
GO:0007178	transmembrane receptor protein serine/threonine kinase signaling pathway	BIOLOGICAL_PROCESS	0.034376	0.0013452	39
GO:0001944	vasculature development	BIOLOGICAL_PROCESS	0.034376	0.00134461	58
GO:0051247	positive regulation of protein metabolic process	BIOLOGICAL_PROCESS	0.03471	0.00136272	133
GO:0002534	cytokine production involved in inflammatory response	BIOLOGICAL_PROCESS	0.0350781	0.00139242	6
GO:0060232	delamination	BIOLOGICAL_PROCESS	0.0350781	0.00139242	6
GO:0050908	detection of light stimulus involved in visual perception	BIOLOGICAL_PROCESS	0.0350781	0.00139242	6
GO:0030713	ovarian follicle cell stalk formation	BIOLOGICAL_PROCESS	0.0350781	0.00139242	6
GO:1903209	positive regulation of oxidative stress-induced cell death	BIOLOGICAL_PROCESS	0.0350781	0.00139242	6
GO:0035289	posterior head segmentation	BIOLOGICAL_PROCESS	0.0350781	0.00139242	6
GO:1900015	regulation of cytokine production involved in inflammatory response	BIOLOGICAL_PROCESS	0.0350781	0.00139242	6
GO:0051593	response to folic acid	BIOLOGICAL_PROCESS	0.0350781	0.00139242	6
GO:0019374	galactolipid metabolic process	BIOLOGICAL_PROCESS	0.035724	0.00145641	4
GO:0006681	galactosylceramide metabolic process	BIOLOGICAL_PROCESS	0.035724	0.00145641	4
GO:0035224	genital disc anterior/posterior pattern formation	BIOLOGICAL_PROCESS	0.035724	0.00145641	4
GO:0035221	genital disc pattern formation	BIOLOGICAL_PROCESS	0.035724	0.00145641	4
GO:0032620	interleukin-17 production	BIOLOGICAL_PROCESS	0.035724	0.00145641	4
GO:0042758	long-chain fatty acid catabolic process	BIOLOGICAL_PROCESS	0.035724	0.00145641	4
GO:0051892	negative regulation of cardioblast differentiation	BIOLOGICAL_PROCESS	0.035724	0.00145641	4
GO:0019532	oxalate transport	BIOLOGICAL_PROCESS	0.035724	0.00145641	4
GO:0042396	phosphagen biosynthetic process	BIOLOGICAL_PROCESS	0.035724	0.00145641	4
GO:0006599	phosphagen metabolic process	BIOLOGICAL_PROCESS	0.035724	0.00145641	4
GO:0046314	phosphocreatine biosynthetic process	BIOLOGICAL_PROCESS	0.035724	0.00145641	4
GO:0006603	phosphocreatine metabolic process	BIOLOGICAL_PROCESS	0.035724	0.00145641	4
GO:2000138	positive regulation of cell proliferation involved in heart morphogenesis	BIOLOGICAL_PROCESS	0.035724	0.00145641	4
GO:1903596	regulation of gap junction assembly	BIOLOGICAL_PROCESS	0.035724	0.00145641	4
GO:0032660	regulation of interleukin-17 production	BIOLOGICAL_PROCESS	0.035724	0.00145641	4
GO:2000169	regulation of peptidyl-cysteine S-nitrosylation	BIOLOGICAL_PROCESS	0.035724	0.00145641	4
GO:1902882	regulation of response to oxidative stress	BIOLOGICAL_PROCESS	0.035724	0.00145774	16
GO:0046900	tetrahydrofolylpolyglutamate metabolic process	BIOLOGICAL_PROCESS	0.035724	0.00145641	4
GO:0099537	trans-synaptic signaling	BIOLOGICAL_PROCESS	0.0360875	0.00147431	71
GO:0043473	pigmentation	BIOLOGICAL_PROCESS	0.0361355	0.00147802	28
GO:0021700	developmental maturation	BIOLOGICAL_PROCESS	0.0363596	0.00148894	58
GO:0034101	erythrocyte homeostasis	BIOLOGICAL_PROCESS	0.0367145	0.00150524	21
GO:0021953	central nervous system neuron differentiation	BIOLOGICAL_PROCESS	0.0368017	0.0015106	26
GO:0055085	transmembrane transport	BIOLOGICAL_PROCESS	0.0371337	0.00152602	175
GO:0017157	regulation of exocytosis	BIOLOGICAL_PROCESS	0.0371572	0.00153057	20
GO:0051656	establishment of organelle localization	BIOLOGICAL_PROCESS	0.0372132	0.0015348	64
GO:1904659	glucose transmembrane transport	BIOLOGICAL_PROCESS	0.0372132	0.00153647	18
GO:0051588	regulation of neurotransmitter transport	BIOLOGICAL_PROCESS	0.0373066	0.00154213	19
GO:0048639	positive regulation of developmental growth	BIOLOGICAL_PROCESS	0.0375405	0.00155361	38
GO:0019693	ribose phosphate metabolic process	BIOLOGICAL_PROCESS	0.0375568	0.0015561	61
GO:0009725	response to hormone	BIOLOGICAL_PROCESS	0.0376197	0.00156052	109
GO:0030316	osteoclast differentiation	BIOLOGICAL_PROCESS	0.0378725	0.00157467	12
GO:0009069	serine family amino acid metabolic process	BIOLOGICAL_PROCESS	0.0378725	0.00157467	12
GO:0099536	synaptic signaling	BIOLOGICAL_PROCESS	0.038758	0.0016171	72
GO:0048635	negative regulation of muscle organ development	BIOLOGICAL_PROCESS	0.0392742	0.00164243	9
GO:0050807	regulation of synapse organization	BIOLOGICAL_PROCESS	0.0392742	0.00164079	39
GO:0021782	glial cell development	BIOLOGICAL_PROCESS	0.0396903	0.00166175	16
GO:0044087	regulation of cellular component biogenesis	BIOLOGICAL_PROCESS	0.0398798	0.00167161	102
GO:0007400	neuroblast fate determination	BIOLOGICAL_PROCESS	0.0402302	0.00168824	7
GO:0009953	dorsal/ventral pattern formation	BIOLOGICAL_PROCESS	0.0404024	0.00169937	32
GO:0035113	embryonic appendage morphogenesis	BIOLOGICAL_PROCESS	0.0405282	0.00170857	17
GO:0090049	regulation of cell migration involved in sprouting angiogenesis	BIOLOGICAL_PROCESS	0.0410875	0.00173612	8
GO:0002886	regulation of myeloid leukocyte mediated immunity	BIOLOGICAL_PROCESS	0.0410875	0.00173612	8
GO:0046700	heterocycle catabolic process	BIOLOGICAL_PROCESS	0.0414274	0.00175248	70
GO:0007155	cell adhesion	BIOLOGICAL_PROCESS	0.0419351	0.00177598	103
GO:1901862	negative regulation of muscle tissue development	BIOLOGICAL_PROCESS	0.0426985	0.00181167	10
GO:1900407	regulation of cellular response to oxidative stress	BIOLOGICAL_PROCESS	0.0426985	0.0018145	15
GO:0050900	leukocyte migration	BIOLOGICAL_PROCESS	0.0428662	0.0018237	35
GO:0016525	negative regulation of angiogenesis	BIOLOGICAL_PROCESS	0.0437025	0.00186139	12
GO:0120192	tight junction assembly	BIOLOGICAL_PROCESS	0.0439165	0.00187474	11
GO:0072350	tricarboxylic acid metabolic process	BIOLOGICAL_PROCESS	0.0439165	0.00187474	11
GO:0031327	negative regulation of cellular biosynthetic process	BIOLOGICAL_PROCESS	0.0445808	0.00190741	112
GO:0071560	cellular response to transforming growth factor beta stimulus	BIOLOGICAL_PROCESS	0.0449746	0.00192643	29
GO:0060322	head development	BIOLOGICAL_PROCESS	0.0456554	0.00195779	85
GO:1903426	regulation of reactive oxygen species biosynthetic process	BIOLOGICAL_PROCESS	0.04568	0.00196105	14
GO:0002262	myeloid cell homeostasis	BIOLOGICAL_PROCESS	0.0460413	0.00197879	22
GO:0036474	cell death in response to hydrogen peroxide	BIOLOGICAL_PROCESS	0.0462463	0.00199877	6
GO:0030198	extracellular matrix organization	BIOLOGICAL_PROCESS	0.0462463	0.00199141	39
GO:0071425	hematopoietic stem cell proliferation	BIOLOGICAL_PROCESS	0.0462463	0.00199877	6
GO:0030318	melanocyte differentiation	BIOLOGICAL_PROCESS	0.0462463	0.00199877	6
GO:0046929	negative regulation of neurotransmitter secretion	BIOLOGICAL_PROCESS	0.0462463	0.00199877	6
GO:0003008	system process	BIOLOGICAL_PROCESS	0.0463112	0.00200381	148
GO:0001505	regulation of neurotransmitter levels	BIOLOGICAL_PROCESS	0.0471791	0.00204364	46
GO:0048617	embryonic foregut morphogenesis	BIOLOGICAL_PROCESS	0.0475746	0.00206766	5
GO:0003417	growth plate cartilage development	BIOLOGICAL_PROCESS	0.0475746	0.00206766	5
GO:0043270	positive regulation of ion transport	BIOLOGICAL_PROCESS	0.0478444	0.00208401	29
GO:0071559	response to transforming growth factor beta	BIOLOGICAL_PROCESS	0.0478444	0.00208401	29
GO:0030218	erythrocyte differentiation	BIOLOGICAL_PROCESS	0.0481744	0.00210536	20
GO:1905330	regulation of morphogenesis of an epithelium	BIOLOGICAL_PROCESS	0.0481744	0.00210536	20
GO:0001709	cell fate determination	BIOLOGICAL_PROCESS	0.0488205	0.00213595	26
GO:1902531	regulation of intracellular signal transduction	BIOLOGICAL_PROCESS	0.0493466	0.00216136	138
GO:0043065	positive regulation of apoptotic process	BIOLOGICAL_PROCESS	0.0495755	0.00217467	61
GO:0050790	regulation of catalytic activity	BIOLOGICAL_PROCESS	0.0495755	0.00217617	171
GO:0030521	androgen receptor signaling pathway	BIOLOGICAL_PROCESS	0.0496614	0.00218953	12
GO:0008625	extrinsic apoptotic signaling pathway via death domain receptors	BIOLOGICAL_PROCESS	0.0496614	0.00218953	12
GO:0070935	3'-UTR-mediated mRNA stabilization	BIOLOGICAL_PROCESS	0.0499042	0.00225121	7
GO:0007420	brain development	BIOLOGICAL_PROCESS	0.0499042	0.00225445	79
GO:0045198	establishment of epithelial cell apical/basal polarity	BIOLOGICAL_PROCESS	0.0499042	0.00225121	7
GO:0043606	formamide metabolic process	BIOLOGICAL_PROCESS	0.0499042	0.00227253	3
GO:0019556	histidine catabolic process to glutamate and formamide	BIOLOGICAL_PROCESS	0.0499042	0.00227253	3
GO:0019557	histidine catabolic process to glutamate and formate	BIOLOGICAL_PROCESS	0.0499042	0.00227253	3
GO:0070813	hydrogen sulfide metabolic process	BIOLOGICAL_PROCESS	0.0499042	0.00227253	3
GO:0048839	inner ear development	BIOLOGICAL_PROCESS	0.0499042	0.00226039	25
GO:0060638	mesenchymal-epithelial cell signaling	BIOLOGICAL_PROCESS	0.0499042	0.00227253	3
GO:0021555	midbrain-hindbrain boundary morphogenesis	BIOLOGICAL_PROCESS	0.0499042	0.00227253	3
GO:0034655	nucleobase-containing compound catabolic process	BIOLOGICAL_PROCESS	0.0499042	0.0022586	60
GO:0016310	phosphorylation	BIOLOGICAL_PROCESS	0.0499042	0.00223022	186
GO:1900017	positive regulation of cytokine production involved in inflammatory response	BIOLOGICAL_PROCESS	0.0499042	0.00227253	3
GO:0032278	positive regulation of gonadotropin secretion	BIOLOGICAL_PROCESS	0.0499042	0.00227253	3
GO:2000170	positive regulation of peptidyl-cysteine S-nitrosylation	BIOLOGICAL_PROCESS	0.0499042	0.00227253	3
GO:2000379	positive regulation of reactive oxygen species metabolic process	BIOLOGICAL_PROCESS	0.0499042	0.00225584	14
GO:0097104	postsynaptic membrane assembly	BIOLOGICAL_PROCESS	0.0499042	0.00227253	3
GO:0031269	pseudopodium assembly	BIOLOGICAL_PROCESS	0.0499042	0.00227253	3
GO:0051493	regulation of cytoskeleton organization	BIOLOGICAL_PROCESS	0.0499042	0.0022586	60
GO:0016476	regulation of embryonic cell shape	BIOLOGICAL_PROCESS	0.0499042	0.00225121	7
GO:0070507	regulation of microtubule cytoskeleton organization	BIOLOGICAL_PROCESS	0.0499042	0.00227233	33
GO:0002019	regulation of renal output by angiotensin	BIOLOGICAL_PROCESS	0.0499042	0.00227253	3
GO:0005622	intracellular anatomical structure	CELLULAR_COMPONENT	9.98303e-15	1.92834e-18	1014
GO:0043229	intracellular organelle	CELLULAR_COMPONENT	8.51363e-12	2.87789e-15	901
GO:0043226	organelle	CELLULAR_COMPONENT	2.21504e-11	8.55724e-15	911
GO:0043231	intracellular membrane-bounded organelle	CELLULAR_COMPONENT	3.83361e-11	1.85127e-14	833
GO:0043227	membrane-bounded organelle	CELLULAR_COMPONENT	3.83361e-11	1.79406e-14	862
GO:0005737	cytoplasm	CELLULAR_COMPONENT	7.4097e-10	5.36727e-13	826
GO:0110165	cellular anatomical entity	CELLULAR_COMPONENT	7.56232e-07	1.9355e-09	1314
GO:0005829	cytosol	CELLULAR_COMPONENT	1.2941e-06	4.06204e-09	401
GO:0005634	nucleus	CELLULAR_COMPONENT	1.78814e-06	6.04452e-09	506
GO:0071944	cell periphery	CELLULAR_COMPONENT	6.36138e-06	2.76475e-08	330
GO:0005604	basement membrane	CELLULAR_COMPONENT	1.40775e-05	7.95376e-08	27
GO:0031974	membrane-enclosed lumen	CELLULAR_COMPONENT	1.70268e-05	1.08535e-07	407
GO:0043233	organelle lumen	CELLULAR_COMPONENT	1.70268e-05	1.08535e-07	407
GO:0070013	intracellular organelle lumen	CELLULAR_COMPONENT	6.12957e-05	5.1504e-07	401
GO:0065010	extracellular membrane-bounded organelle	CELLULAR_COMPONENT	6.58543e-05	5.62884e-07	24
GO:0043230	extracellular organelle	CELLULAR_COMPONENT	6.58543e-05	5.62884e-07	24
GO:0012505	endomembrane system	CELLULAR_COMPONENT	7.16123e-05	6.19017e-07	343
GO:0097708	intracellular vesicle	CELLULAR_COMPONENT	0.00013578	1.31794e-06	188
GO:0031982	vesicle	CELLULAR_COMPONENT	0.000162633	1.64141e-06	194
GO:0005615	extracellular space	CELLULAR_COMPONENT	0.000184635	1.9348e-06	85
GO:0031089	platelet dense granule lumen	CELLULAR_COMPONENT	0.000218074	2.37999e-06	6
GO:0062023	collagen-containing extracellular matrix	CELLULAR_COMPONENT	0.0003097	3.75385e-06	30
GO:0031410	cytoplasmic vesicle	CELLULAR_COMPONENT	0.000320272	3.95932e-06	185
GO:0070062	extracellular exosome	CELLULAR_COMPONENT	0.000372017	4.87137e-06	21
GO:0099503	secretory vesicle	CELLULAR_COMPONENT	0.000372017	4.90664e-06	104
GO:0045202	synapse	CELLULAR_COMPONENT	0.000402218	5.39968e-06	93
GO:0033268	node of Ranvier	CELLULAR_COMPONENT	0.000576937	8.83181e-06	6
GO:0005886	plasma membrane	CELLULAR_COMPONENT	0.000576937	8.677e-06	287
GO:0030054	cell junction	CELLULAR_COMPONENT	0.000736184	1.17673e-05	125
GO:1903561	extracellular vesicle	CELLULAR_COMPONENT	0.000939958	1.5433e-05	21
GO:0036477	somatodendritic compartment	CELLULAR_COMPONENT	0.00112282	1.91403e-05	100
GO:0005788	endoplasmic reticulum lumen	CELLULAR_COMPONENT	0.00112883	1.92972e-05	36
GO:0120025	plasma membrane bounded cell projection	CELLULAR_COMPONENT	0.00129929	2.26504e-05	186
GO:0030017	sarcomere	CELLULAR_COMPONENT	0.00137385	2.46136e-05	27
GO:0042995	cell projection	CELLULAR_COMPONENT	0.00146228	2.64097e-05	188
GO:0005576	extracellular region	CELLULAR_COMPONENT	0.00174667	3.30643e-05	145
GO:0001726	ruffle	CELLULAR_COMPONENT	0.00228512	4.52432e-05	24
GO:0005654	nucleoplasm	CELLULAR_COMPONENT	0.0024886	5.01133e-05	266
GO:0030133	transport vesicle	CELLULAR_COMPONENT	0.00294551	6.28701e-05	47
GO:0101002	ficolin-1-rich granule	CELLULAR_COMPONENT	0.0030032	6.48266e-05	29
GO:0044309	neuron spine	CELLULAR_COMPONENT	0.00376663	8.47619e-05	23
GO:0030425	dendrite	CELLULAR_COMPONENT	0.00386602	8.75586e-05	71
GO:0097447	dendritic tree	CELLULAR_COMPONENT	0.00406419	9.28319e-05	71
GO:0030016	myofibril	CELLULAR_COMPONENT	0.00542375	0.000127553	27
GO:0005581	collagen trimer	CELLULAR_COMPONENT	0.00545191	0.000128479	9
GO:0030141	secretory granule	CELLULAR_COMPONENT	0.00546675	0.000129398	84
GO:0005918	septate junction	CELLULAR_COMPONENT	0.00546675	0.000129884	8
GO:0031981	nuclear lumen	CELLULAR_COMPONENT	0.0056304	0.00013486	303
GO:0043005	neuron projection	CELLULAR_COMPONENT	0.00595202	0.000144288	121
GO:0031983	vesicle lumen	CELLULAR_COMPONENT	0.00602691	0.000146395	46
GO:0032991	protein-containing complex	CELLULAR_COMPONENT	0.00666794	0.000163575	396
GO:0044232	organelle membrane contact site	CELLULAR_COMPONENT	0.00769215	0.000194273	8
GO:0043292	contractile fiber	CELLULAR_COMPONENT	0.00774784	0.000196801	29
GO:0031234	extrinsic component of cytoplasmic side of plasma membrane	CELLULAR_COMPONENT	0.00896664	0.000232956	15
GO:0098993	anchored component of synaptic vesicle membrane	CELLULAR_COMPONENT	0.00900906	0.000239181	4
GO:0043296	apical junction complex	CELLULAR_COMPONENT	0.00900906	0.000239279	20
GO:0005919	pleated septate junction	CELLULAR_COMPONENT	0.00900906	0.000239181	4
GO:0031012	extracellular matrix	CELLULAR_COMPONENT	0.00941558	0.000252804	37
GO:0005739	mitochondrion	CELLULAR_COMPONENT	0.0100428	0.00027207	145
GO:0005798	Golgi-associated vesicle	CELLULAR_COMPONENT	0.0101215	0.000274689	23
GO:0042827	platelet dense granule	CELLULAR_COMPONENT	0.0102196	0.000280776	7
GO:0048786	presynaptic active zone	CELLULAR_COMPONENT	0.0109172	0.000304194	13
GO:0031975	envelope	CELLULAR_COMPONENT	0.0112479	0.000316667	111
GO:0031967	organelle envelope	CELLULAR_COMPONENT	0.0112479	0.000316667	111
GO:0031090	organelle membrane	CELLULAR_COMPONENT	0.0120587	0.000341395	249
GO:0030312	external encapsulating structure	CELLULAR_COMPONENT	0.0123421	0.000352239	37
GO:0031252	cell leading edge	CELLULAR_COMPONENT	0.0128881	0.000373423	41
GO:0101003	ficolin-1-rich granule membrane	CELLULAR_COMPONENT	0.0141727	0.000417312	12
GO:0043197	dendritic spine	CELLULAR_COMPONENT	0.0143293	0.000426944	21
GO:0097197	tetraspanin-enriched microdomain	CELLULAR_COMPONENT	0.0194347	0.000669159	4
GO:0043209	myelin sheath	CELLULAR_COMPONENT	0.0214993	0.000769315	23
GO:0070820	tertiary granule	CELLULAR_COMPONENT	0.0254063	0.000938566	18
GO:0043232	intracellular non-membrane-bounded organelle	CELLULAR_COMPONENT	0.0282362	0.00106765	322
GO:0043228	non-membrane-bounded organelle	CELLULAR_COMPONENT	0.0282362	0.00106765	322
GO:0005768	endosome	CELLULAR_COMPONENT	0.029286	0.00111017	77
GO:0005783	endoplasmic reticulum	CELLULAR_COMPONENT	0.0314212	0.00119719	148
GO:0070382	exocytic vesicle	CELLULAR_COMPONENT	0.0332915	0.00128292	29
GO:0017101	aminoacyl-tRNA synthetase multienzyme complex	CELLULAR_COMPONENT	0.0350781	0.00139242	6
GO:0045254	pyruvate dehydrogenase complex	CELLULAR_COMPONENT	0.035724	0.00145641	4
GO:0099568	cytoplasmic region	CELLULAR_COMPONENT	0.0387141	0.0016134	54
GO:0044297	cell body	CELLULAR_COMPONENT	0.040314	0.0016937	73
GO:0019897	extrinsic component of plasma membrane	CELLULAR_COMPONENT	0.0404936	0.00170516	20
GO:0043025	neuronal cell body	CELLULAR_COMPONENT	0.0441951	0.00188877	67
GO:0005938	cell cortex	CELLULAR_COMPONENT	0.0496614	0.00218863	37
GO:0008021	synaptic vesicle	CELLULAR_COMPONENT	0.0496614	0.00218648	27
GO:0044224	juxtaparanode region of axon	CELLULAR_COMPONENT	0.0499042	0.00227253	3
GO:0008191	metalloendopeptidase inhibitor activity	MOLECULAR_FUNCTION	1.99513e-17	2.57323e-21	25
GO:0017154	semaphorin receptor activity	MOLECULAR_FUNCTION	1.71566e-09	1.40845e-12	22
GO:0061134	peptidase regulator activity	MOLECULAR_FUNCTION	4.45322e-07	8.60193e-10	38
GO:0004866	endopeptidase inhibitor activity	MOLECULAR_FUNCTION	5.88999e-07	1.25274e-09	33
GO:0030414	peptidase inhibitor activity	MOLECULAR_FUNCTION	8.81498e-07	2.29867e-09	34
GO:0000166	nucleotide binding	MOLECULAR_FUNCTION	1.13602e-06	3.40125e-09	239
GO:1901265	nucleoside phosphate binding	MOLECULAR_FUNCTION	1.17029e-06	3.56038e-09	239
GO:0061135	endopeptidase regulator activity	MOLECULAR_FUNCTION	1.23341e-06	3.81198e-09	33
GO:0002020	protease binding	MOLECULAR_FUNCTION	2.49414e-06	8.67192e-09	35
GO:0051022	Rho GDP-dissociation inhibitor binding	MOLECULAR_FUNCTION	3.22602e-06	1.19955e-08	11
GO:0051021	GDP-dissociation inhibitor binding	MOLECULAR_FUNCTION	6.47879e-06	2.84706e-08	11
GO:0005488	binding	MOLECULAR_FUNCTION	8.36007e-06	3.99675e-08	1135
GO:0036094	small molecule binding	MOLECULAR_FUNCTION	8.80003e-06	4.33457e-08	266
GO:0032555	purine ribonucleotide binding	MOLECULAR_FUNCTION	9.25954e-06	4.60562e-08	193
GO:0035639	purine ribonucleoside triphosphate binding	MOLECULAR_FUNCTION	1.01197e-05	5.08233e-08	187
GO:0017076	purine nucleotide binding	MOLECULAR_FUNCTION	1.17357e-05	6.13961e-08	194
GO:0043168	anion binding	MOLECULAR_FUNCTION	2.05806e-05	1.39944e-07	267
GO:0032553	ribonucleotide binding	MOLECULAR_FUNCTION	2.57718e-05	1.82946e-07	194
GO:0004857	enzyme inhibitor activity	MOLECULAR_FUNCTION	5.92104e-05	4.94659e-07	52
GO:0005515	protein binding	MOLECULAR_FUNCTION	8.33442e-05	7.36527e-07	734
GO:0098772	molecular function regulator activity	MOLECULAR_FUNCTION	0.000166968	1.70935e-06	131
GO:0032559	adenyl ribonucleotide binding	MOLECULAR_FUNCTION	0.000248914	2.81456e-06	152
GO:0004177	aminopeptidase activity	MOLECULAR_FUNCTION	0.000302553	3.59417e-06	16
GO:0030554	adenyl nucleotide binding	MOLECULAR_FUNCTION	0.000306211	3.68198e-06	152
GO:0005524	ATP binding	MOLECULAR_FUNCTION	0.000318631	3.92365e-06	146
GO:0019899	enzyme binding	MOLECULAR_FUNCTION	0.000326942	4.07336e-06	202
GO:0004046	aminoacylase activity	MOLECULAR_FUNCTION	0.000342827	4.33749e-06	5
GO:0097367	carbohydrate derivative binding	MOLECULAR_FUNCTION	0.000372017	4.89387e-06	206
GO:1901363	heterocyclic compound binding	MOLECULAR_FUNCTION	0.000461161	6.49008e-06	497
GO:0042802	identical protein binding	MOLECULAR_FUNCTION	0.000461161	6.50275e-06	173
GO:0097159	organic cyclic compound binding	MOLECULAR_FUNCTION	0.000576937	8.78419e-06	503
GO:0019003	GDP binding	MOLECULAR_FUNCTION	0.000823718	1.33653e-05	16
GO:0070006	metalloaminopeptidase activity	MOLECULAR_FUNCTION	0.00103425	1.73307e-05	12
GO:0098632	cell-cell adhesion mediator activity	MOLECULAR_FUNCTION	0.00106605	1.80694e-05	8
GO:0032574	5'-3' RNA helicase activity	MOLECULAR_FUNCTION	0.00136505	2.41922e-05	5
GO:0004530	deoxyribonuclease I activity	MOLECULAR_FUNCTION	0.00136505	2.41922e-05	5
GO:0005149	interleukin-1 receptor binding	MOLECULAR_FUNCTION	0.00137385	2.45833e-05	6
GO:0043167	ion binding	MOLECULAR_FUNCTION	0.00165221	3.0558e-05	488
GO:0030234	enzyme regulator activity	MOLECULAR_FUNCTION	0.00166226	3.09293e-05	108
GO:0098631	cell adhesion mediator activity	MOLECULAR_FUNCTION	0.00168175	3.15918e-05	8
GO:0004104	cholinesterase activity	MOLECULAR_FUNCTION	0.00168175	3.15918e-05	8
GO:0016462	pyrophosphatase activity	MOLECULAR_FUNCTION	0.00212067	4.15778e-05	109
GO:0016817	hydrolase activity, acting on acid anhydrides	MOLECULAR_FUNCTION	0.00239811	4.78279e-05	109
GO:0016818	hydrolase activity, acting on acid anhydrides, in phosphorus-containing anhydrides	MOLECULAR_FUNCTION	0.00239811	4.78279e-05	109
GO:0044715	8-oxo-dGDP phosphatase activity	MOLECULAR_FUNCTION	0.00249988	5.13062e-05	4
GO:0015499	formate transmembrane transporter activity	MOLECULAR_FUNCTION	0.00249988	5.13062e-05	4
GO:0005026	transforming growth factor beta receptor activity, type II	MOLECULAR_FUNCTION	0.00249988	5.13062e-05	4
GO:0016742	hydroxymethyl-, formyl- and related transferase activity	MOLECULAR_FUNCTION	0.0027149	5.70302e-05	6
GO:0032549	ribonucleoside binding	MOLECULAR_FUNCTION	0.003479	7.66092e-05	26
GO:0005125	cytokine activity	MOLECULAR_FUNCTION	0.00354584	7.8766e-05	13
GO:0140359	ABC-type transporter activity	MOLECULAR_FUNCTION	0.00379544	8.55935e-05	19
GO:0017110	nucleoside-diphosphatase activity	MOLECULAR_FUNCTION	0.00500264	0.000116442	6
GO:0032550	purine ribonucleoside binding	MOLECULAR_FUNCTION	0.0052458	0.000122355	25
GO:0001882	nucleoside binding	MOLECULAR_FUNCTION	0.00536238	0.000125592	26
GO:0001883	purine nucleoside binding	MOLECULAR_FUNCTION	0.00710021	0.00017658	25
GO:0016775	phosphotransferase activity, nitrogenous group as acceptor	MOLECULAR_FUNCTION	0.00769975	0.000195208	5
GO:0004536	deoxyribonuclease activity	MOLECULAR_FUNCTION	0.0102196	0.000279408	15
GO:0016801	hydrolase activity, acting on ether bonds	MOLECULAR_FUNCTION	0.0128834	0.000372664	6
GO:0008238	exopeptidase activity	MOLECULAR_FUNCTION	0.0134344	0.000393067	23
GO:0042626	ATPase-coupled transmembrane transporter activity	MOLECULAR_FUNCTION	0.0174003	0.000541865	25
GO:0043621	protein self-association	MOLECULAR_FUNCTION	0.0175432	0.000547272	13
GO:0017111	nucleoside-triphosphatase activity	MOLECULAR_FUNCTION	0.0176117	0.000551837	97
GO:0031404	chloride ion binding	MOLECULAR_FUNCTION	0.0176295	0.000557719	8
GO:0001640	adenylate cyclase inhibiting G protein-coupled glutamate receptor activity	MOLECULAR_FUNCTION	0.0182319	0.000606613	3
GO:0005525	GTP binding	MOLECULAR_FUNCTION	0.0182319	0.000601732	46
GO:0005093	Rab GDP-dissociation inhibitor activity	MOLECULAR_FUNCTION	0.0182319	0.000606613	3
GO:0004777	succinate-semialdehyde dehydrogenase (NAD+) activity	MOLECULAR_FUNCTION	0.0182319	0.000606613	3
GO:0009013	succinate-semialdehyde dehydrogenase [NAD(P)+] activity	MOLECULAR_FUNCTION	0.0182319	0.000606613	3
GO:0008281	sulfonylurea receptor activity	MOLECULAR_FUNCTION	0.0182319	0.000606613	3
GO:0004466	long-chain-acyl-CoA dehydrogenase activity	MOLECULAR_FUNCTION	0.0194347	0.000669159	4
GO:0019531	oxalate transmembrane transporter activity	MOLECULAR_FUNCTION	0.0194347	0.000669159	4
GO:0016672	oxidoreductase activity, acting on a sulfur group of donors, quinone or similar compound as acceptor	MOLECULAR_FUNCTION	0.0194347	0.000669159	4
GO:0004326	tetrahydrofolylpolyglutamate synthase activity	MOLECULAR_FUNCTION	0.0194347	0.000669159	4
GO:0010851	cyclase regulator activity	MOLECULAR_FUNCTION	0.0213528	0.000759948	5
GO:0008241	peptidyl-dipeptidase activity	MOLECULAR_FUNCTION	0.0213528	0.000759948	5
GO:0019870	potassium channel inhibitor activity	MOLECULAR_FUNCTION	0.0213528	0.000759948	5
GO:0016645	oxidoreductase activity, acting on the CH-NH group of donors	MOLECULAR_FUNCTION	0.0272683	0.00101657	8
GO:0003824	catalytic activity	MOLECULAR_FUNCTION	0.0273503	0.00102384	676
GO:0099106	ion channel regulator activity	MOLECULAR_FUNCTION	0.031345	0.00119277	15
GO:0004301	epoxide hydrolase activity	MOLECULAR_FUNCTION	0.0334685	0.0012962	5
GO:0016803	ether hydrolase activity	MOLECULAR_FUNCTION	0.0334685	0.0012962	5
GO:0050839	cell adhesion molecule binding	MOLECULAR_FUNCTION	0.0337619	0.00131245	30
GO:0019001	guanyl nucleotide binding	MOLECULAR_FUNCTION	0.0341002	0.0013289	47
GO:0019869	chloride channel inhibitor activity	MOLECULAR_FUNCTION	0.035724	0.00145641	4
GO:0004111	creatine kinase activity	MOLECULAR_FUNCTION	0.035724	0.00145641	4
GO:0008271	secondary active sulfate transmembrane transporter activity	MOLECULAR_FUNCTION	0.035724	0.00145641	4
GO:0034713	type I transforming growth factor beta receptor binding	MOLECULAR_FUNCTION	0.035724	0.00145641	4
GO:0032561	guanyl ribonucleotide binding	MOLECULAR_FUNCTION	0.0371572	0.00153047	46
GO:0019904	protein domain specific binding	MOLECULAR_FUNCTION	0.0383294	0.00159552	69
GO:0016247	channel regulator activity	MOLECULAR_FUNCTION	0.0426985	0.0018145	15
GO:0050660	flavin adenine dinucleotide binding	MOLECULAR_FUNCTION	0.0472152	0.00204748	21
GO:0008092	cytoskeletal protein binding	MOLECULAR_FUNCTION	0.048005	0.00209332	76
GO:0098821	BMP receptor activity	MOLECULAR_FUNCTION	0.0499042	0.00227253	3
GO:0031711	bradykinin receptor binding	MOLECULAR_FUNCTION	0.0499042	0.00227253	3
GO:0005201	extracellular matrix structural constituent	MOLECULAR_FUNCTION	0.0499042	0.00222165	8
GO:0098988	G protein-coupled glutamate receptor activity	MOLECULAR_FUNCTION	0.0499042	0.00227253	3
GO:0045130	keratan sulfotransferase activity	MOLECULAR_FUNCTION	0.0499042	0.00227253	3
GO:0008240	tripeptidyl-peptidase activity	MOLECULAR_FUNCTION	0.0499042	0.00227253	3
GO:0045322	unmethylated CpG binding	MOLECULAR_FUNCTION	0.0499042	0.00227253	3
