## Supplementary Data 4 for "Chromosome-level genome assemblies of two hemichordates provide new insights into deuterostome origin and chromosome evolution"

### Sheet: PFL9
GO ID	GO Name	GO Category	FDR	P-Value	Gene number
GO:0042374	phylloquinone metabolic process	BIOLOGICAL_PROCESS	3.2322e-13	6.1271e-17	12
GO:0042376	phylloquinone catabolic process	BIOLOGICAL_PROCESS	3.2322e-13	6.1271e-17	12
GO:0042377	vitamin K catabolic process	BIOLOGICAL_PROCESS	3.2322e-13	6.1271e-17	12
GO:1905344	prostaglandin catabolic process	BIOLOGICAL_PROCESS	1.791e-12	7.63896e-16	12
GO:0062232	prostanoid catabolic process	BIOLOGICAL_PROCESS	1.791e-12	7.63896e-16	12
GO:1901662	quinone catabolic process	BIOLOGICAL_PROCESS	1.791e-12	7.63896e-16	12
GO:0042182	ketone catabolic process	BIOLOGICAL_PROCESS	3.98384e-11	1.88798e-14	13
GO:0042363	fat-soluble vitamin catabolic process	BIOLOGICAL_PROCESS	4.32423e-11	2.45916e-14	12
GO:0042373	vitamin K metabolic process	BIOLOGICAL_PROCESS	4.32423e-11	2.45916e-14	12
GO:0001542	ovulation from ovarian follicle	BIOLOGICAL_PROCESS	1.32711e-10	9.43399e-14	12
GO:0009111	vitamin catabolic process	BIOLOGICAL_PROCESS	1.11468e-07	1.00369e-10	12
GO:0006577	amino-acid betaine metabolic process	BIOLOGICAL_PROCESS	7.34618e-06	9.05173e-09	12
GO:0034698	response to gonadotropin	BIOLOGICAL_PROCESS	1.08544e-05	1.38888e-08	14
GO:0036150	phosphatidylserine acyl-chain remodeling	BIOLOGICAL_PROCESS	1.10356e-05	1.46437e-08	11
GO:1901661	quinone metabolic process	BIOLOGICAL_PROCESS	1.49652e-05	2.05673e-08	13
GO:0019371	cyclooxygenase pathway	BIOLOGICAL_PROCESS	1.98865e-05	2.82733e-08	13
GO:0009437	carnitine metabolic process	BIOLOGICAL_PROCESS	2.33439e-05	3.42951e-08	11
GO:0016267	O-glycan processing, core 1	BIOLOGICAL_PROCESS	2.45369e-05	3.75703e-08	7
GO:0016266	O-glycan processing	BIOLOGICAL_PROCESS	8.01349e-05	1.51907e-07	14
GO:0044237	cellular metabolic process	BIOLOGICAL_PROCESS	9.67359e-05	2.20052e-07	564
GO:0008354	germ cell migration	BIOLOGICAL_PROCESS	0.000103971	2.41438e-07	14
GO:0001516	prostaglandin biosynthetic process	BIOLOGICAL_PROCESS	0.000207664	5.41279e-07	13
GO:0046457	prostanoid biosynthetic process	BIOLOGICAL_PROCESS	0.000207664	5.41279e-07	13
GO:0006658	phosphatidylserine metabolic process	BIOLOGICAL_PROCESS	0.000259562	7.25755e-07	11
GO:0015936	coenzyme A metabolic process	BIOLOGICAL_PROCESS	0.000267542	7.62211e-07	8
GO:0036151	phosphatidylcholine acyl-chain remodeling	BIOLOGICAL_PROCESS	0.000267542	8.11464e-07	10
GO:0036152	phosphatidylethanolamine acyl-chain remodeling	BIOLOGICAL_PROCESS	0.000267542	8.11464e-07	10
GO:0007291	sperm individualization	BIOLOGICAL_PROCESS	0.000480069	1.63807e-06	11
GO:0051615	histamine uptake	BIOLOGICAL_PROCESS	0.000718042	2.82439e-06	7
GO:1903716	guanine transmembrane transport	BIOLOGICAL_PROCESS	0.000718042	2.82439e-06	7
GO:0006856	eye pigment precursor transport	BIOLOGICAL_PROCESS	0.00104722	4.6155e-06	7
GO:1903790	guanine nucleotide transmembrane transport	BIOLOGICAL_PROCESS	0.00104722	4.6155e-06	7
GO:1904823	purine nucleobase transmembrane transport	BIOLOGICAL_PROCESS	0.00104722	4.6155e-06	7
GO:0070729	cyclic nucleotide transport	BIOLOGICAL_PROCESS	0.00104722	4.6155e-06	7
GO:0070731	cGMP transport	BIOLOGICAL_PROCESS	0.00104722	4.6155e-06	7
GO:0042332	gravitaxis	BIOLOGICAL_PROCESS	0.00119265	5.426e-06	11
GO:1901523	icosanoid catabolic process	BIOLOGICAL_PROCESS	0.00119354	5.48662e-06	12
GO:0009987	cellular process	BIOLOGICAL_PROCESS	0.00126167	5.85962e-06	822
GO:0001408	guanine nucleotide transport	BIOLOGICAL_PROCESS	0.00150196	7.26033e-06	7
GO:0015854	guanine transport	BIOLOGICAL_PROCESS	0.00150196	7.26033e-06	7
GO:0019369	arachidonic acid metabolic process	BIOLOGICAL_PROCESS	0.00179744	8.85901e-06	17
GO:0006706	steroid catabolic process	BIOLOGICAL_PROCESS	0.0018112	9.01263e-06	15
GO:0022602	ovulation cycle process	BIOLOGICAL_PROCESS	0.0019344	9.71738e-06	12
GO:0060586	multicellular organismal iron ion homeostasis	BIOLOGICAL_PROCESS	0.00204163	1.03528e-05	6
GO:0015842	aminergic neurotransmitter loading into synaptic vesicle	BIOLOGICAL_PROCESS	0.00211986	1.10509e-05	7
GO:0045329	carnitine biosynthetic process	BIOLOGICAL_PROCESS	0.00211986	1.10509e-05	7
GO:0009629	response to gravity	BIOLOGICAL_PROCESS	0.00221566	1.16553e-05	12
GO:0006695	cholesterol biosynthetic process	BIOLOGICAL_PROCESS	0.00251098	1.39228e-05	12
GO:0006726	eye pigment biosynthetic process	BIOLOGICAL_PROCESS	0.00251098	1.39228e-05	12
GO:0006578	amino-acid betaine biosynthetic process	BIOLOGICAL_PROCESS	0.00282688	1.63442e-05	7
GO:0006863	purine nucleobase transport	BIOLOGICAL_PROCESS	0.00282688	1.63442e-05	7
GO:0051608	histamine transport	BIOLOGICAL_PROCESS	0.00282688	1.62518e-05	8
GO:0030728	ovulation	BIOLOGICAL_PROCESS	0.00305504	1.78081e-05	15
GO:0043363	nucleate erythrocyte differentiation	BIOLOGICAL_PROCESS	0.00311685	1.92024e-05	4
GO:0043362	nucleate erythrocyte maturation	BIOLOGICAL_PROCESS	0.00311685	1.92024e-05	4
GO:0048823	nucleate erythrocyte development	BIOLOGICAL_PROCESS	0.00311685	1.92024e-05	4
GO:0034395	regulation of transcription from RNA polymerase II promoter in response to iron	BIOLOGICAL_PROCESS	0.00311685	1.92024e-05	4
GO:0060345	spleen trabecula formation	BIOLOGICAL_PROCESS	0.00311685	1.92024e-05	4
GO:1903988	iron ion export across plasma membrane	BIOLOGICAL_PROCESS	0.00311685	1.92024e-05	4
GO:0048821	erythrocyte development	BIOLOGICAL_PROCESS	0.0034913	2.18617e-05	8
GO:0071704	organic substance metabolic process	BIOLOGICAL_PROCESS	0.0034913	2.17603e-05	581
GO:0055076	transition metal ion homeostasis	BIOLOGICAL_PROCESS	0.00355234	2.25588e-05	18
GO:0071281	cellular response to iron ion	BIOLOGICAL_PROCESS	0.0036569	2.35694e-05	7
GO:0043085	positive regulation of catalytic activity	BIOLOGICAL_PROCESS	0.00365775	2.37482e-05	71
GO:0006727	ommochrome biosynthetic process	BIOLOGICAL_PROCESS	0.00400606	2.78791e-05	9
GO:0006766	vitamin metabolic process	BIOLOGICAL_PROCESS	0.00400606	2.75703e-05	22
GO:0015851	nucleobase transport	BIOLOGICAL_PROCESS	0.00400606	2.78791e-05	9
GO:0008055	ocellus pigment biosynthetic process	BIOLOGICAL_PROCESS	0.00400606	2.78791e-05	9
GO:0033060	ocellus pigmentation	BIOLOGICAL_PROCESS	0.00400606	2.78791e-05	9
GO:0046152	ommochrome metabolic process	BIOLOGICAL_PROCESS	0.00400606	2.78791e-05	9
GO:0046158	ocellus pigment metabolic process	BIOLOGICAL_PROCESS	0.00400606	2.78791e-05	9
GO:0008152	metabolic process	BIOLOGICAL_PROCESS	0.00400606	2.79082e-05	605
GO:0044238	primary metabolic process	BIOLOGICAL_PROCESS	0.00428594	3.00611e-05	554
GO:0042441	eye pigment metabolic process	BIOLOGICAL_PROCESS	0.00447343	3.20121e-05	12
GO:0043324	pigment metabolic process involved in developmental pigmentation	BIOLOGICAL_PROCESS	0.00447343	3.20121e-05	12
GO:0043474	pigment metabolic process involved in pigmentation	BIOLOGICAL_PROCESS	0.00447343	3.20121e-05	12
GO:0098700	neurotransmitter loading into synaptic vesicle	BIOLOGICAL_PROCESS	0.00461364	3.32341e-05	7
GO:0044093	positive regulation of molecular function	BIOLOGICAL_PROCESS	0.00562577	4.07915e-05	88
GO:1901569	fatty acid derivative catabolic process	BIOLOGICAL_PROCESS	0.00593652	4.36074e-05	12
GO:0001579	medium-chain fatty acid transport	BIOLOGICAL_PROCESS	0.00737272	5.55549e-05	4
GO:0050890	cognition	BIOLOGICAL_PROCESS	0.00814488	6.21452e-05	42
GO:0051495	positive regulation of cytoskeleton organization	BIOLOGICAL_PROCESS	0.0101131	8.40942e-05	22
GO:2000814	positive regulation of barbed-end actin filament capping	BIOLOGICAL_PROCESS	0.0101131	8.92353e-05	3
GO:0120254	olefinic compound metabolic process	BIOLOGICAL_PROCESS	0.0101131	8.07195e-05	26
GO:0033092	positive regulation of immature T cell proliferation in thymus	BIOLOGICAL_PROCESS	0.0101131	8.92353e-05	3
GO:0033091	positive regulation of immature T cell proliferation	BIOLOGICAL_PROCESS	0.0101131	8.92353e-05	3
GO:1901576	organic substance biosynthetic process	BIOLOGICAL_PROCESS	0.0101131	8.12466e-05	296
GO:0072671	mitochondria-associated ubiquitin-dependent protein catabolic process	BIOLOGICAL_PROCESS	0.0101131	8.92353e-05	3
GO:0034755	iron ion transmembrane transport	BIOLOGICAL_PROCESS	0.0101131	8.32546e-05	7
GO:0071444	cellular response to pheromone	BIOLOGICAL_PROCESS	0.0101131	8.92353e-05	3
GO:0008202	steroid metabolic process	BIOLOGICAL_PROCESS	0.0101131	8.11316e-05	37
GO:0009058	biosynthetic process	BIOLOGICAL_PROCESS	0.0102011	9.0887e-05	300
GO:0071840	cellular component organization or biogenesis	BIOLOGICAL_PROCESS	0.0106634	9.60162e-05	330
GO:0006633	fatty acid biosynthetic process	BIOLOGICAL_PROCESS	0.0109924	0.000100147	27
GO:0016126	sterol biosynthetic process	BIOLOGICAL_PROCESS	0.0109924	9.96771e-05	13
GO:0033540	fatty acid beta-oxidation using acyl-CoA oxidase	BIOLOGICAL_PROCESS	0.0109924	0.000100542	8
GO:0006919	activation of cysteine-type endopeptidase activity involved in apoptotic process	BIOLOGICAL_PROCESS	0.0111663	0.000102661	12
GO:0044255	cellular lipid metabolic process	BIOLOGICAL_PROCESS	0.0112121	0.000103614	98
GO:0045761	regulation of adenylate cyclase activity	BIOLOGICAL_PROCESS	0.0112221	0.000104238	10
GO:0006636	unsaturated fatty acid biosynthetic process	BIOLOGICAL_PROCESS	0.0120689	0.000112675	13
GO:0070358	actin polymerization-dependent cell motility	BIOLOGICAL_PROCESS	0.0131243	0.000125017	4
GO:1902653	secondary alcohol biosynthetic process	BIOLOGICAL_PROCESS	0.0139644	0.000133681	12
GO:0009062	fatty acid catabolic process	BIOLOGICAL_PROCESS	0.0139986	0.000135335	24
GO:0008585	female gonad development	BIOLOGICAL_PROCESS	0.0139986	0.000134877	16
GO:0098660	inorganic ion transmembrane transport	BIOLOGICAL_PROCESS	0.0148731	0.000145199	70
GO:0044249	cellular biosynthetic process	BIOLOGICAL_PROCESS	0.0151858	0.000148972	289
GO:0016043	cellular component organization	BIOLOGICAL_PROCESS	0.0153947	0.00015175	320
GO:0043249	erythrocyte maturation	BIOLOGICAL_PROCESS	0.0169896	0.000169082	5
GO:0010039	response to iron ion	BIOLOGICAL_PROCESS	0.0171872	0.000171864	9
GO:0015868	purine ribonucleotide transport	BIOLOGICAL_PROCESS	0.0178921	0.000182304	7
GO:0072530	purine-containing compound transmembrane transport	BIOLOGICAL_PROCESS	0.0178921	0.000182304	7
GO:0046545	development of primary female sexual characteristics	BIOLOGICAL_PROCESS	0.0191511	0.00019604	16
GO:0046916	cellular transition metal ion homeostasis	BIOLOGICAL_PROCESS	0.0194235	0.000199748	14
GO:0033043	regulation of organelle organization	BIOLOGICAL_PROCESS	0.0214327	0.000221427	79
GO:0015865	purine nucleotide transport	BIOLOGICAL_PROCESS	0.0221638	0.00023108	7
GO:0035701	hematopoietic stem cell migration	BIOLOGICAL_PROCESS	0.0226159	0.000241153	4
GO:0055070	copper ion homeostasis	BIOLOGICAL_PROCESS	0.0226159	0.000240438	6
GO:0006625	protein targeting to peroxisome	BIOLOGICAL_PROCESS	0.0226891	0.00024516	14
GO:0072663	establishment of protein localization to peroxisome	BIOLOGICAL_PROCESS	0.0226891	0.00024516	14
GO:0072662	protein localization to peroxisome	BIOLOGICAL_PROCESS	0.0226891	0.00024516	14
GO:0032570	response to progesterone	BIOLOGICAL_PROCESS	0.0256055	0.000279099	12
GO:0006575	cellular modified amino acid metabolic process	BIOLOGICAL_PROCESS	0.0261859	0.000287907	34
GO:0050896	response to stimulus	BIOLOGICAL_PROCESS	0.0262287	0.000289621	450
GO:0050877	nervous system process	BIOLOGICAL_PROCESS	0.0271038	0.000301853	76
GO:0098662	inorganic cation transmembrane transport	BIOLOGICAL_PROCESS	0.0272745	0.000305046	66
GO:0043574	peroxisomal transport	BIOLOGICAL_PROCESS	0.0287736	0.000329796	14
GO:0003127	detection of nodal flow	BIOLOGICAL_PROCESS	0.0287736	0.000344994	3
GO:0015691	cadmium ion transport	BIOLOGICAL_PROCESS	0.0287736	0.000344994	3
GO:0048072	compound eye pigmentation	BIOLOGICAL_PROCESS	0.0287736	0.000335569	8
GO:2000011	regulation of adaxial/abaxial pattern formation	BIOLOGICAL_PROCESS	0.0287736	0.000344994	3
GO:0034021	response to silicon dioxide	BIOLOGICAL_PROCESS	0.0287736	0.000344994	3
GO:0009955	adaxial/abaxial pattern specification	BIOLOGICAL_PROCESS	0.0287736	0.000344994	3
GO:0070574	cadmium ion transmembrane transport	BIOLOGICAL_PROCESS	0.0287736	0.000344994	3
GO:1901360	organic cyclic compound metabolic process	BIOLOGICAL_PROCESS	0.0289233	0.000349531	323
GO:0031279	regulation of cyclase activity	BIOLOGICAL_PROCESS	0.0289233	0.000348673	10
GO:1901679	nucleotide transmembrane transport	BIOLOGICAL_PROCESS	0.0296749	0.000360019	7
GO:0071578	zinc ion import across plasma membrane	BIOLOGICAL_PROCESS	0.0299362	0.000366027	5
GO:0042440	pigment metabolic process	BIOLOGICAL_PROCESS	0.0311714	0.000385562	18
GO:0048069	eye pigmentation	BIOLOGICAL_PROCESS	0.0314479	0.000391963	12
GO:0007619	courtship behavior	BIOLOGICAL_PROCESS	0.0314479	0.000391963	12
GO:0061484	hematopoietic stem cell homeostasis	BIOLOGICAL_PROCESS	0.032965	0.000418682	4
GO:0036353	histone H2A-K119 monoubiquitination	BIOLOGICAL_PROCESS	0.032965	0.000418682	4
GO:0065009	regulation of molecular function	BIOLOGICAL_PROCESS	0.0341281	0.00043669	134
GO:0051339	regulation of lyase activity	BIOLOGICAL_PROCESS	0.0353601	0.000455805	10
GO:0045117	azole transmembrane transport	BIOLOGICAL_PROCESS	0.0367748	0.000475784	8
GO:0006775	fat-soluble vitamin metabolic process	BIOLOGICAL_PROCESS	0.0373584	0.000486875	12
GO:0051493	regulation of cytoskeleton organization	BIOLOGICAL_PROCESS	0.0373584	0.00048514	42
GO:2000272	negative regulation of signaling receptor activity	BIOLOGICAL_PROCESS	0.0413562	0.000540937	7
GO:0008049	male courtship behavior	BIOLOGICAL_PROCESS	0.041381	0.000545184	11
GO:2001237	negative regulation of extrinsic apoptotic signaling pathway	BIOLOGICAL_PROCESS	0.041381	0.000545184	11
GO:0016070	RNA metabolic process	BIOLOGICAL_PROCESS	0.043739	0.000580395	187
GO:0007218	neuropeptide signaling pathway	BIOLOGICAL_PROCESS	0.0470306	0.000626301	13
GO:0006475	internal protein amino acid acetylation	BIOLOGICAL_PROCESS	0.048268	0.000645068	20
GO:0006982	response to lipid hydroperoxide	BIOLOGICAL_PROCESS	0.0489759	0.000673097	4
GO:0038003	G protein-coupled opioid receptor signaling pathway	BIOLOGICAL_PROCESS	0.0489759	0.000673097	4
GO:0002540	leukotriene production involved in inflammatory response	BIOLOGICAL_PROCESS	0.0489759	0.000673097	4
GO:0071803	positive regulation of podosome assembly	BIOLOGICAL_PROCESS	0.0489759	0.000673097	4
GO:0046148	pigment biosynthetic process	BIOLOGICAL_PROCESS	0.0497801	0.000686508	14
GO:0005737	cytoplasm	CELLULAR_COMPONENT	2.45369e-05	3.83735e-08	500
GO:0110165	cellular anatomical entity	CELLULAR_COMPONENT	3.269e-05	5.26733e-08	831
GO:0005622	intracellular anatomical structure	CELLULAR_COMPONENT	8.56348e-05	1.86683e-07	586
GO:0098858	actin-based cell projection	CELLULAR_COMPONENT	8.56348e-05	1.85256e-07	29
GO:0098636	protein complex involved in cell adhesion	CELLULAR_COMPONENT	0.00021909	5.91828e-07	6
GO:0008305	integrin complex	CELLULAR_COMPONENT	0.00021909	5.91828e-07	6
GO:0043227	membrane-bounded organelle	CELLULAR_COMPONENT	0.000237768	6.53549e-07	492
GO:0070013	intracellular organelle lumen	CELLULAR_COMPONENT	0.000267542	7.75618e-07	255
GO:0031974	membrane-enclosed lumen	CELLULAR_COMPONENT	0.000467476	1.55079e-06	255
GO:0043233	organelle lumen	CELLULAR_COMPONENT	0.000467476	1.55079e-06	255
GO:0005829	cytosol	CELLULAR_COMPONENT	0.000629307	2.17712e-06	243
GO:0005782	peroxisomal matrix	CELLULAR_COMPONENT	0.000718042	2.68894e-06	15
GO:0031907	microbody lumen	CELLULAR_COMPONENT	0.000718042	2.68894e-06	15
GO:0090740	integral component of pigment granule membrane	CELLULAR_COMPONENT	0.000718042	2.82439e-06	7
GO:0043226	organelle	CELLULAR_COMPONENT	0.000885159	3.56564e-06	513
GO:0043231	intracellular membrane-bounded organelle	CELLULAR_COMPONENT	0.000968104	3.94564e-06	470
GO:0031981	nuclear lumen	CELLULAR_COMPONENT	0.00114016	5.07914e-06	201
GO:0032991	protein-containing complex	CELLULAR_COMPONENT	0.00223659	1.18714e-05	245
GO:0005902	microvillus	CELLULAR_COMPONENT	0.00243172	1.31376e-05	18
GO:0043229	intracellular organelle	CELLULAR_COMPONENT	0.00276426	1.54581e-05	499
GO:0005654	nucleoplasm	CELLULAR_COMPONENT	0.0034913	2.20058e-05	173
GO:0090741	pigment granule membrane	CELLULAR_COMPONENT	0.0036569	2.35694e-05	7
GO:0005925	focal adhesion	CELLULAR_COMPONENT	0.0037731	2.4676e-05	16
GO:0030055	cell-substrate junction	CELLULAR_COMPONENT	0.0080361	6.09344e-05	18
GO:0016020	membrane	CELLULAR_COMPONENT	0.00852072	6.62242e-05	480
GO:0101002	ficolin-1-rich granule	CELLULAR_COMPONENT	0.0101131	8.88308e-05	21
GO:0005777	peroxisome	CELLULAR_COMPONENT	0.0101131	8.42547e-05	24
GO:0042579	microbody	CELLULAR_COMPONENT	0.0101131	8.42547e-05	24
GO:0036266	Cdc48p-Npl4p-Vms1p AAA ATPase complex	CELLULAR_COMPONENT	0.0101131	8.92353e-05	3
GO:0061834	actin filament branch point	CELLULAR_COMPONENT	0.0101131	8.92353e-05	3
GO:0061835	ventral surface of cell	CELLULAR_COMPONENT	0.0101131	8.92353e-05	3
GO:0061830	concave side of sperm head	CELLULAR_COMPONENT	0.0101131	8.92353e-05	3
GO:0061826	podosome ring	CELLULAR_COMPONENT	0.0101131	8.92353e-05	3
GO:0071004	U2-type prespliceosome	CELLULAR_COMPONENT	0.0103077	9.23249e-05	6
GO:1904813	ficolin-1-rich granule lumen	CELLULAR_COMPONENT	0.0121762	0.000114832	18
GO:0002102	podosome	CELLULAR_COMPONENT	0.0176808	0.000178475	6
GO:0038037	G protein-coupled receptor dimeric complex	CELLULAR_COMPONENT	0.0226159	0.000241153	4
GO:0097648	G protein-coupled receptor complex	CELLULAR_COMPONENT	0.0226159	0.000241153	4
GO:0005684	U2-type spliceosomal complex	CELLULAR_COMPONENT	0.0269392	0.000298743	11
GO:0071010	prespliceosome	CELLULAR_COMPONENT	0.0283251	0.000318139	6
GO:0098796	membrane protein complex	CELLULAR_COMPONENT	0.0287736	0.000336233	57
GO:0098802	plasma membrane signaling receptor complex	CELLULAR_COMPONENT	0.0287736	0.000329796	14
GO:0061825	podosome core	CELLULAR_COMPONENT	0.0287736	0.000344994	3
GO:0034679	integrin alpha9-beta1 complex	CELLULAR_COMPONENT	0.0287736	0.000344994	3
GO:0097524	sperm plasma membrane	CELLULAR_COMPONENT	0.032965	0.000418682	4
GO:0035102	PRC1 complex	CELLULAR_COMPONENT	0.0489759	0.000673097	4
GO:0050221	prostaglandin-E2 9-reductase activity	MOLECULAR_FUNCTION	3.2322e-13	6.1271e-17	12
GO:0000253	3-keto sterol reductase activity	MOLECULAR_FUNCTION	1.22781e-12	3.29751e-16	16
GO:0010181	FMN binding	MOLECULAR_FUNCTION	1.22781e-12	3.49124e-16	24
GO:0004090	carbonyl reductase (NADPH) activity	MOLECULAR_FUNCTION	1.08611e-10	7.20608e-14	16
GO:0016655	oxidoreductase activity, acting on NAD(P)H, quinone or similar compound as acceptor	MOLECULAR_FUNCTION	1.08611e-10	6.76331e-14	20
GO:0016747	acyltransferase activity, transferring groups other than amino-acyl groups	MOLECULAR_FUNCTION	5.01083e-09	3.7995e-12	46
GO:0016746	acyltransferase activity	MOLECULAR_FUNCTION	3.25927e-08	2.62583e-11	48
GO:0047144	2-acylglycerol-3-phosphate O-acyltransferase activity	MOLECULAR_FUNCTION	8.89723e-08	7.58969e-11	10
GO:0016491	oxidoreductase activity	MOLECULAR_FUNCTION	4.86964e-07	4.61556e-10	126
GO:0008374	O-acyltransferase activity	MOLECULAR_FUNCTION	1.35161e-06	1.34514e-09	16
GO:0070402	NADPH binding	MOLECULAR_FUNCTION	1.49992e-06	1.56383e-09	12
GO:0016160	amylase activity	MOLECULAR_FUNCTION	1.74125e-06	1.98047e-09	10
GO:0004556	alpha-amylase activity	MOLECULAR_FUNCTION	1.74125e-06	1.98047e-09	10
GO:0016263	glycoprotein-N-acetylgalactosamine 3-beta-galactosyltransferase activity	MOLECULAR_FUNCTION	1.93742e-06	2.29542e-09	8
GO:0003841	1-acylglycerol-3-phosphate O-acyltransferase activity	MOLECULAR_FUNCTION	5.15041e-05	8.54293e-08	10
GO:0008336	gamma-butyrobetaine dioxygenase activity	MOLECULAR_FUNCTION	5.82044e-05	9.93014e-08	7
GO:0016616	oxidoreductase activity, acting on the CH-OH group of donors, NAD or NADP as acceptor	MOLECULAR_FUNCTION	6.81202e-05	1.19447e-07	35
GO:0000166	nucleotide binding	MOLECULAR_FUNCTION	7.99276e-05	1.44007e-07	168
GO:1901265	nucleoside phosphate binding	MOLECULAR_FUNCTION	7.99276e-05	1.47726e-07	168
GO:0016414	O-octanoyltransferase activity	MOLECULAR_FUNCTION	8.56348e-05	1.77631e-07	5
GO:0004948	calcitonin receptor activity	MOLECULAR_FUNCTION	8.56348e-05	1.77631e-07	5
GO:0016651	oxidoreductase activity, acting on NAD(P)H	MOLECULAR_FUNCTION	8.56348e-05	1.80908e-07	20
GO:0008458	carnitine O-octanoyltransferase activity	MOLECULAR_FUNCTION	8.56348e-05	1.77631e-07	5
GO:0016614	oxidoreductase activity, acting on CH-OH group of donors	MOLECULAR_FUNCTION	8.92056e-05	1.98695e-07	37
GO:0016411	acylglycerol O-acyltransferase activity	MOLECULAR_FUNCTION	0.000120222	2.84872e-07	10
GO:0032553	ribonucleotide binding	MOLECULAR_FUNCTION	0.000165917	4.01012e-07	136
GO:0048531	beta-1,3-galactosyltransferase activity	MOLECULAR_FUNCTION	0.0001864	4.59354e-07	8
GO:0015093	ferrous iron transmembrane transporter activity	MOLECULAR_FUNCTION	0.000189922	4.77032e-07	7
GO:0042171	lysophosphatidic acid acyltransferase activity	MOLECULAR_FUNCTION	0.000267542	8.11464e-07	10
GO:0016415	octanoyltransferase activity	MOLECULAR_FUNCTION	0.000328087	1.0262e-06	5
GO:0097642	calcitonin family receptor activity	MOLECULAR_FUNCTION	0.000328087	1.0262e-06	5
GO:0071617	lysophospholipid acyltransferase activity	MOLECULAR_FUNCTION	0.000351979	1.11761e-06	10
GO:0043168	anion binding	MOLECULAR_FUNCTION	0.000435754	1.40426e-06	187
GO:0097367	carbohydrate derivative binding	MOLECULAR_FUNCTION	0.000471	1.58481e-06	147
GO:0036094	small molecule binding	MOLECULAR_FUNCTION	0.000638616	2.23959e-06	187
GO:0005381	iron ion transmembrane transporter activity	MOLECULAR_FUNCTION	0.000718042	2.82439e-06	7
GO:0015208	guanine transmembrane transporter activity	MOLECULAR_FUNCTION	0.000718042	2.82439e-06	7
GO:1905948	ABC-type 3',5'-cyclic GMP transmembrane transporter activity	MOLECULAR_FUNCTION	0.000718042	2.82439e-06	7
GO:0008558	ABC-type guanine transporter activity	MOLECULAR_FUNCTION	0.000718042	2.82439e-06	7
GO:0008378	galactosyltransferase activity	MOLECULAR_FUNCTION	0.000718249	2.85925e-06	8
GO:0005345	purine nucleobase transmembrane transporter activity	MOLECULAR_FUNCTION	0.00104722	4.6155e-06	7
GO:0001409	guanine nucleotide transmembrane transporter activity	MOLECULAR_FUNCTION	0.00104722	4.6155e-06	7
GO:0005488	binding	MOLECULAR_FUNCTION	0.00115168	5.18503e-06	743
GO:0140103	catalytic activity, acting on a glycoprotein	MOLECULAR_FUNCTION	0.0012938	6.07014e-06	8
GO:0050661	NADP binding	MOLECULAR_FUNCTION	0.00145601	6.90021e-06	17
GO:0097159	organic cyclic compound binding	MOLECULAR_FUNCTION	0.00169731	8.28504e-06	336
GO:0005275	amine transmembrane transporter activity	MOLECULAR_FUNCTION	0.00211986	1.10509e-05	7
GO:1901363	heterocyclic compound binding	MOLECULAR_FUNCTION	0.00234565	1.25614e-05	332
GO:0015205	nucleobase transmembrane transporter activity	MOLECULAR_FUNCTION	0.00243448	1.32679e-05	9
GO:0140359	ABC-type transporter activity	MOLECULAR_FUNCTION	0.00282688	1.62518e-05	8
GO:0016428	tRNA (cytosine-5-)-methyltransferase activity	MOLECULAR_FUNCTION	0.00311685	1.92024e-05	4
GO:0046915	transition metal ion transmembrane transporter activity	MOLECULAR_FUNCTION	0.00400606	2.7294e-05	12
GO:0030547	signaling receptor inhibitor activity	MOLECULAR_FUNCTION	0.00589477	4.30214e-05	6
GO:0016427	tRNA (cytosine) methyltransferase activity	MOLECULAR_FUNCTION	0.00737272	5.55549e-05	4
GO:0000829	inositol heptakisphosphate kinase activity	MOLECULAR_FUNCTION	0.00737272	5.55549e-05	4
GO:0000827	inositol-1,3,4,5,6-pentakisphosphate kinase activity	MOLECULAR_FUNCTION	0.00737272	5.55549e-05	4
GO:0004965	G protein-coupled GABA receptor activity	MOLECULAR_FUNCTION	0.00815993	6.26467e-05	11
GO:0016406	carnitine O-acyltransferase activity	MOLECULAR_FUNCTION	0.00847063	6.54335e-05	5
GO:0016295	myristoyl-[acyl-carrier-protein] hydrolase activity	MOLECULAR_FUNCTION	0.0101131	8.92353e-05	3
GO:0016296	palmitoyl-[acyl-carrier-protein] hydrolase activity	MOLECULAR_FUNCTION	0.0101131	8.92353e-05	3
GO:0004345	glucose-6-phosphate dehydrogenase activity	MOLECULAR_FUNCTION	0.0101131	8.92353e-05	3
GO:0016917	GABA receptor activity	MOLECULAR_FUNCTION	0.0101131	8.96234e-05	12
GO:0047381	dodecanoyl-[acyl-carrier-protein] hydrolase activity	MOLECULAR_FUNCTION	0.0101131	8.92353e-05	3
GO:0016410	N-acyltransferase activity	MOLECULAR_FUNCTION	0.0121762	0.000114495	17
GO:0000828	inositol hexakisphosphate kinase activity	MOLECULAR_FUNCTION	0.0131243	0.000125017	4
GO:0005346	purine ribonucleotide transmembrane transporter activity	MOLECULAR_FUNCTION	0.0146362	0.000142194	7
GO:0016407	acetyltransferase activity	MOLECULAR_FUNCTION	0.0163133	0.000161579	18
GO:0005262	calcium channel activity	MOLECULAR_FUNCTION	0.0172076	0.000172883	22
GO:0015216	purine nucleotide transmembrane transporter activity	MOLECULAR_FUNCTION	0.0221638	0.00023108	7
GO:0018455	alcohol dehydrogenase [NAD(P)+] activity	MOLECULAR_FUNCTION	0.0226159	0.000241153	4
GO:0004653	polypeptide N-acetylgalactosaminyltransferase activity	MOLECULAR_FUNCTION	0.0233432	0.000253334	5
GO:0003824	catalytic activity	MOLECULAR_FUNCTION	0.0258511	0.000283001	503
GO:0016149	translation release factor activity, codon specific	MOLECULAR_FUNCTION	0.0287736	0.000344994	3
GO:0015086	cadmium ion transmembrane transporter activity	MOLECULAR_FUNCTION	0.0287736	0.000344994	3
GO:0097371	MDM2/MDM4 family protein binding	MOLECULAR_FUNCTION	0.0287736	0.000344994	3
GO:0005043	netrin receptor activity involved in chemorepulsion	MOLECULAR_FUNCTION	0.0287736	0.000344994	3
GO:0050431	transforming growth factor beta binding	MOLECULAR_FUNCTION	0.0299362	0.000366027	5
GO:0005515	protein binding	MOLECULAR_FUNCTION	0.0304006	0.000373146	463
GO:0016706	2-oxoglutarate-dependent dioxygenase activity	MOLECULAR_FUNCTION	0.0310595	0.000382706	11
GO:0048019	receptor antagonist activity	MOLECULAR_FUNCTION	0.032965	0.000418682	4
GO:0008430	selenium binding	MOLECULAR_FUNCTION	0.032965	0.000418682	4
GO:0051213	dioxygenase activity	MOLECULAR_FUNCTION	0.0335095	0.000427186	16
GO:0015215	nucleotide transmembrane transporter activity	MOLECULAR_FUNCTION	0.0345063	0.000443164	7
GO:0015605	organophosphate ester transmembrane transporter activity	MOLECULAR_FUNCTION	0.0424933	0.000561851	8
GO:0004051	arachidonate 5-lipoxygenase activity	MOLECULAR_FUNCTION	0.0489759	0.000673097	4
GO:0030151	molybdenum ion binding	MOLECULAR_FUNCTION	0.0489759	0.000673097	4
GO:0008376	acetylgalactosaminyltransferase activity	MOLECULAR_FUNCTION	0.0489759	0.000660075	8

### Sheet: PFL18
GO ID	GO Name	GO Category	FDR	P-Value	Gene number
GO:0034134	toll-like receptor 2 signaling pathway	BIOLOGICAL_PROCESS	1.14873e-09	5.44397e-14	14
GO:0006935	chemotaxis	BIOLOGICAL_PROCESS	1.99742e-09	1.8932e-13	68
GO:0042330	taxis	BIOLOGICAL_PROCESS	4.23329e-09	8.59815e-13	72
GO:0002755	MyD88-dependent toll-like receptor signaling pathway	BIOLOGICAL_PROCESS	4.23329e-09	1.0031e-12	18
GO:0061738	late endosomal microautophagy	BIOLOGICAL_PROCESS	4.23329e-09	7.80952e-13	9
GO:0002224	toll-like receptor signaling pathway	BIOLOGICAL_PROCESS	1.34357e-07	3.82041e-11	30
GO:0060613	fat pad development	BIOLOGICAL_PROCESS	4.14784e-07	1.376e-10	9
GO:0030595	leukocyte chemotaxis	BIOLOGICAL_PROCESS	2.09885e-06	7.95735e-10	21
GO:0042117	monocyte activation	BIOLOGICAL_PROCESS	4.13788e-06	2.22812e-09	7
GO:0090280	positive regulation of calcium ion import	BIOLOGICAL_PROCESS	4.13788e-06	2.53399e-09	8
GO:0050926	regulation of positive chemotaxis	BIOLOGICAL_PROCESS	4.13788e-06	2.94148e-09	9
GO:0050927	positive regulation of positive chemotaxis	BIOLOGICAL_PROCESS	4.13788e-06	2.94148e-09	9
GO:0032602	chemokine production	BIOLOGICAL_PROCESS	4.13788e-06	2.77293e-09	14
GO:0032642	regulation of chemokine production	BIOLOGICAL_PROCESS	4.13788e-06	2.77293e-09	14
GO:0055094	response to lipoprotein particle	BIOLOGICAL_PROCESS	4.13788e-06	2.10861e-09	14
GO:0071402	cellular response to lipoprotein particle stimulus	BIOLOGICAL_PROCESS	4.77739e-06	3.6225e-09	14
GO:0032722	positive regulation of chemokine production	BIOLOGICAL_PROCESS	5.38431e-06	4.35438e-09	11
GO:0040011	locomotion	BIOLOGICAL_PROCESS	5.38431e-06	4.59303e-09	120
GO:0050921	positive regulation of chemotaxis	BIOLOGICAL_PROCESS	5.55252e-06	4.99966e-09	21
GO:0070948	regulation of neutrophil mediated cytotoxicity	BIOLOGICAL_PROCESS	1.17117e-05	1.27657e-08	6
GO:0070942	neutrophil mediated cytotoxicity	BIOLOGICAL_PROCESS	1.17117e-05	1.27657e-08	6
GO:0002221	pattern recognition receptor signaling pathway	BIOLOGICAL_PROCESS	1.17117e-05	1.26766e-08	30
GO:0060326	cell chemotaxis	BIOLOGICAL_PROCESS	2.40408e-05	2.73437e-08	25
GO:0032747	positive regulation of interleukin-23 production	BIOLOGICAL_PROCESS	3.42897e-05	5.36259e-08	5
GO:1904764	chaperone-mediated autophagy translocation complex disassembly	BIOLOGICAL_PROCESS	3.42897e-05	5.36259e-08	5
GO:2000338	regulation of chemokine (C-X-C motif) ligand 1 production	BIOLOGICAL_PROCESS	3.42897e-05	5.36259e-08	5
GO:0072566	chemokine (C-X-C motif) ligand 1 production	BIOLOGICAL_PROCESS	3.42897e-05	5.36259e-08	5
GO:0009682	induced systemic resistance	BIOLOGICAL_PROCESS	3.42897e-05	5.36259e-08	5
GO:0140052	cellular response to oxidised low-density lipoprotein particle stimulus	BIOLOGICAL_PROCESS	3.42897e-05	5.36259e-08	5
GO:0001910	regulation of leukocyte mediated cytotoxicity	BIOLOGICAL_PROCESS	5.3579e-05	8.88709e-08	11
GO:0006928	movement of cell or subcellular component	BIOLOGICAL_PROCESS	6.70554e-05	1.14402e-07	112
GO:0002886	regulation of myeloid leukocyte mediated immunity	BIOLOGICAL_PROCESS	6.91116e-05	1.2446e-07	10
GO:0097529	myeloid leukocyte migration	BIOLOGICAL_PROCESS	9.63722e-05	1.7812e-07	17
GO:0002682	regulation of immune system process	BIOLOGICAL_PROCESS	0.000131499	2.49276e-07	78
GO:0032740	positive regulation of interleukin-17 production	BIOLOGICAL_PROCESS	0.000146467	3.12355e-07	5
GO:0032667	regulation of interleukin-23 production	BIOLOGICAL_PROCESS	0.000146467	3.12355e-07	5
GO:0032627	interleukin-23 production	BIOLOGICAL_PROCESS	0.000146467	3.12355e-07	5
GO:0002407	dendritic cell chemotaxis	BIOLOGICAL_PROCESS	0.000151653	3.30603e-07	7
GO:0070301	cellular response to hydrogen peroxide	BIOLOGICAL_PROCESS	0.000155915	3.54671e-07	15
GO:0040017	positive regulation of locomotion	BIOLOGICAL_PROCESS	0.000230374	5.45883e-07	40
GO:0071305	cellular response to vitamin D	BIOLOGICAL_PROCESS	0.000235265	5.90923e-07	9
GO:0034162	toll-like receptor 9 signaling pathway	BIOLOGICAL_PROCESS	0.000235265	5.69807e-07	7
GO:0009987	cellular process	BIOLOGICAL_PROCESS	0.000235265	5.82888e-07	664
GO:1900150	regulation of defense response to fungus	BIOLOGICAL_PROCESS	0.000353869	9.39134e-07	7
GO:0002781	antifungal peptide production	BIOLOGICAL_PROCESS	0.000373251	1.06133e-06	5
GO:0002788	regulation of antifungal peptide production	BIOLOGICAL_PROCESS	0.000373251	1.06133e-06	5
GO:0002804	positive regulation of antifungal peptide production	BIOLOGICAL_PROCESS	0.000373251	1.06133e-06	5
GO:0042311	vasodilation	BIOLOGICAL_PROCESS	0.000376098	1.08725e-06	9
GO:0050729	positive regulation of inflammatory response	BIOLOGICAL_PROCESS	0.000418815	1.23058e-06	13
GO:0090648	response to environmental enrichment	BIOLOGICAL_PROCESS	0.000481321	1.52829e-06	4
GO:1990832	slow axonal transport	BIOLOGICAL_PROCESS	0.000481321	1.52829e-06	4
GO:0036336	dendritic cell migration	BIOLOGICAL_PROCESS	0.000481321	1.48993e-06	7
GO:0071211	protein targeting to vacuole involved in autophagy	BIOLOGICAL_PROCESS	0.000481321	1.52829e-06	4
GO:0061740	protein targeting to lysosome involved in chaperone-mediated autophagy	BIOLOGICAL_PROCESS	0.000481321	1.52829e-06	4
GO:0050776	regulation of immune response	BIOLOGICAL_PROCESS	0.000511201	1.6474e-06	56
GO:1903201	regulation of oxidative stress-induced cell death	BIOLOGICAL_PROCESS	0.00051345	1.70182e-06	13
GO:0050900	leukocyte migration	BIOLOGICAL_PROCESS	0.00051345	1.70331e-06	24
GO:0030593	neutrophil chemotaxis	BIOLOGICAL_PROCESS	0.000517468	1.74116e-06	12
GO:0001816	cytokine production	BIOLOGICAL_PROCESS	0.000536867	1.90758e-06	42
GO:1901031	regulation of response to reactive oxygen species	BIOLOGICAL_PROCESS	0.000536867	1.9082e-06	9
GO:0071295	cellular response to vitamin	BIOLOGICAL_PROCESS	0.000536867	1.87172e-06	10
GO:0090279	regulation of calcium ion import	BIOLOGICAL_PROCESS	0.000561254	2.04385e-06	8
GO:1900407	regulation of cellular response to oxidative stress	BIOLOGICAL_PROCESS	0.000561254	2.04808e-06	14
GO:0031341	regulation of cell killing	BIOLOGICAL_PROCESS	0.000625838	2.34307e-06	11
GO:0001909	leukocyte mediated cytotoxicity	BIOLOGICAL_PROCESS	0.000625838	2.34307e-06	11
GO:0032103	positive regulation of response to external stimulus	BIOLOGICAL_PROCESS	0.00064626	2.45016e-06	36
GO:0001817	regulation of cytokine production	BIOLOGICAL_PROCESS	0.000651169	2.49963e-06	38
GO:0072319	vesicle uncoating	BIOLOGICAL_PROCESS	0.000690218	2.74766e-06	5
GO:0072318	clathrin coat disassembly	BIOLOGICAL_PROCESS	0.000690218	2.74766e-06	5
GO:1900017	positive regulation of cytokine production involved in inflammatory response	BIOLOGICAL_PROCESS	0.000690218	2.74766e-06	5
GO:0005513	detection of calcium ion	BIOLOGICAL_PROCESS	0.000690631	2.81476e-06	8
GO:1903205	regulation of hydrogen peroxide-induced cell death	BIOLOGICAL_PROCESS	0.000690631	2.81476e-06	8
GO:0071621	granulocyte chemotaxis	BIOLOGICAL_PROCESS	0.000706983	2.91491e-06	12
GO:0032660	regulation of interleukin-17 production	BIOLOGICAL_PROCESS	0.00080886	3.41162e-06	7
GO:0032620	interleukin-17 production	BIOLOGICAL_PROCESS	0.00080886	3.41162e-06	7
GO:0045926	negative regulation of growth	BIOLOGICAL_PROCESS	0.000939153	4.00568e-06	26
GO:0090557	establishment of endothelial intestinal barrier	BIOLOGICAL_PROCESS	0.00100433	4.42646e-06	6
GO:0044528	regulation of mitochondrial mRNA stability	BIOLOGICAL_PROCESS	0.00100433	4.42646e-06	6
GO:0010468	regulation of gene expression	BIOLOGICAL_PROCESS	0.00100461	4.47531e-06	168
GO:1990266	neutrophil migration	BIOLOGICAL_PROCESS	0.00105211	4.73678e-06	12
GO:0034614	cellular response to reactive oxygen species	BIOLOGICAL_PROCESS	0.00114113	5.19164e-06	20
GO:0050893	sensory processing	BIOLOGICAL_PROCESS	0.00125395	6.00206e-06	5
GO:2000341	regulation of chemokine (C-X-C motif) ligand 2 production	BIOLOGICAL_PROCESS	0.00125395	6.00206e-06	5
GO:0072567	chemokine (C-X-C motif) ligand 2 production	BIOLOGICAL_PROCESS	0.00125395	6.00206e-06	5
GO:0061684	chaperone-mediated autophagy	BIOLOGICAL_PROCESS	0.00125395	6.00206e-06	5
GO:0036474	cell death in response to hydrogen peroxide	BIOLOGICAL_PROCESS	0.00139744	6.75507e-06	8
GO:0042026	protein refolding	BIOLOGICAL_PROCESS	0.00143829	7.15704e-06	6
GO:1901787	benzoyl-CoA metabolic process	BIOLOGICAL_PROCESS	0.00143829	7.15704e-06	6
GO:0051092	positive regulation of NF-kappaB transcription factor activity	BIOLOGICAL_PROCESS	0.00145043	7.45243e-06	15
GO:0097530	granulocyte migration	BIOLOGICAL_PROCESS	0.00145043	7.49239e-06	12
GO:0035729	cellular response to hepatocyte growth factor stimulus	BIOLOGICAL_PROCESS	0.0016927	8.82408e-06	8
GO:1902882	regulation of response to oxidative stress	BIOLOGICAL_PROCESS	0.00184908	9.72691e-06	14
GO:0050918	positive chemotaxis	BIOLOGICAL_PROCESS	0.00187333	1.00321e-05	12
GO:0009190	cyclic nucleotide biosynthetic process	BIOLOGICAL_PROCESS	0.00187333	1.00321e-05	12
GO:0019732	antifungal humoral response	BIOLOGICAL_PROCESS	0.00214286	1.16546e-05	5
GO:0002237	response to molecule of bacterial origin	BIOLOGICAL_PROCESS	0.00214286	1.16785e-05	31
GO:0070509	calcium ion import	BIOLOGICAL_PROCESS	0.00229065	1.25926e-05	9
GO:0048583	regulation of response to stimulus	BIOLOGICAL_PROCESS	0.00234026	1.29762e-05	170
GO:0050920	regulation of chemotaxis	BIOLOGICAL_PROCESS	0.0023691	1.33423e-05	23
GO:0036473	cell death in response to oxidative stress	BIOLOGICAL_PROCESS	0.00244897	1.40432e-05	13
GO:0048754	branching morphogenesis of an epithelial tube	BIOLOGICAL_PROCESS	0.00244897	1.394e-05	21
GO:0002764	immune response-regulating signaling pathway	BIOLOGICAL_PROCESS	0.00245713	1.42064e-05	35
GO:0038061	NIK/NF-kappaB signaling	BIOLOGICAL_PROCESS	0.00245986	1.43388e-05	15
GO:0035728	response to hepatocyte growth factor	BIOLOGICAL_PROCESS	0.00248252	1.45885e-05	8
GO:1903206	negative regulation of hydrogen peroxide-induced cell death	BIOLOGICAL_PROCESS	0.00278948	1.66568e-05	6
GO:1901032	negative regulation of response to reactive oxygen species	BIOLOGICAL_PROCESS	0.00278948	1.66568e-05	6
GO:0007635	chemosensory behavior	BIOLOGICAL_PROCESS	0.00294583	1.773e-05	17
GO:0033280	response to vitamin D	BIOLOGICAL_PROCESS	0.00307437	1.8795e-05	9
GO:0009187	cyclic nucleotide metabolic process	BIOLOGICAL_PROCESS	0.00323445	2.02335e-05	13
GO:0002699	positive regulation of immune effector process	BIOLOGICAL_PROCESS	0.00325781	2.08428e-05	18
GO:0061734	parkin-mediated stimulation of mitophagy in response to mitochondrial depolarization	BIOLOGICAL_PROCESS	0.00325781	2.07451e-05	5
GO:0002408	myeloid dendritic cell chemotaxis	BIOLOGICAL_PROCESS	0.00336005	2.16562e-05	4
GO:0009888	tissue development	BIOLOGICAL_PROCESS	0.00355821	2.32706e-05	109
GO:0006950	response to stress	BIOLOGICAL_PROCESS	0.00362761	2.41458e-05	177
GO:0002703	regulation of leukocyte mediated immunity	BIOLOGICAL_PROCESS	0.0039171	2.63603e-05	15
GO:0060429	epithelium development	BIOLOGICAL_PROCESS	0.00394141	2.67106e-05	89
GO:0009605	response to external stimulus	BIOLOGICAL_PROCESS	0.00402875	2.74935e-05	140
GO:0001906	cell killing	BIOLOGICAL_PROCESS	0.0046106	3.16827e-05	11
GO:0019730	antimicrobial humoral response	BIOLOGICAL_PROCESS	0.00464368	3.21301e-05	13
GO:0071404	cellular response to low-density lipoprotein particle stimulus	BIOLOGICAL_PROCESS	0.00471713	3.28619e-05	9
GO:0002238	response to molecule of fungal origin	BIOLOGICAL_PROCESS	0.00482152	3.45293e-05	5
GO:1901534	positive regulation of hematopoietic progenitor cell differentiation	BIOLOGICAL_PROCESS	0.00482152	3.45293e-05	5
GO:0046485	ether lipid metabolic process	BIOLOGICAL_PROCESS	0.00482152	3.43724e-05	6
GO:1901701	cellular response to oxygen-containing compound	BIOLOGICAL_PROCESS	0.00482152	3.47316e-05	65
GO:0035262	gonad morphogenesis	BIOLOGICAL_PROCESS	0.00540481	3.91894e-05	9
GO:1905089	regulation of parkin-mediated stimulation of mitophagy in response to mitochondrial depolarization	BIOLOGICAL_PROCESS	0.00573942	4.35196e-05	3
GO:1905090	negative regulation of parkin-mediated stimulation of mitophagy in response to mitochondrial depolarization	BIOLOGICAL_PROCESS	0.00573942	4.35196e-05	3
GO:0099044	vesicle tethering to endoplasmic reticulum	BIOLOGICAL_PROCESS	0.00573942	4.35196e-05	3
GO:0010034	response to acetate	BIOLOGICAL_PROCESS	0.00573942	4.35196e-05	3
GO:0030049	muscle filament sliding	BIOLOGICAL_PROCESS	0.00635826	4.9116e-05	4
GO:0036269	swimming behavior	BIOLOGICAL_PROCESS	0.00635826	4.9116e-05	4
GO:0032781	positive regulation of ATP-dependent activity	BIOLOGICAL_PROCESS	0.00638044	4.95897e-05	10
GO:0040012	regulation of locomotion	BIOLOGICAL_PROCESS	0.00642551	5.02445e-05	61
GO:0098779	positive regulation of mitophagy in response to mitochondrial depolarization	BIOLOGICAL_PROCESS	0.00692525	5.44804e-05	5
GO:0032755	positive regulation of interleukin-6 production	BIOLOGICAL_PROCESS	0.00698157	5.52543e-05	13
GO:0061138	morphogenesis of a branching epithelium	BIOLOGICAL_PROCESS	0.00790199	6.29133e-05	21
GO:0045907	positive regulation of vasoconstriction	BIOLOGICAL_PROCESS	0.00813852	6.59536e-05	10
GO:0010467	gene expression	BIOLOGICAL_PROCESS	0.00821256	6.69428e-05	201
GO:2000145	regulation of cell motility	BIOLOGICAL_PROCESS	0.00842608	6.94819e-05	48
GO:0032024	positive regulation of insulin secretion	BIOLOGICAL_PROCESS	0.00842608	6.9199e-05	11
GO:0051674	localization of cell	BIOLOGICAL_PROCESS	0.00863815	7.164e-05	79
GO:1902904	negative regulation of supramolecular fiber organization	BIOLOGICAL_PROCESS	0.00938027	7.91284e-05	15
GO:0006457	protein folding	BIOLOGICAL_PROCESS	0.00945527	8.11964e-05	20
GO:0001912	positive regulation of leukocyte mediated cytotoxicity	BIOLOGICAL_PROCESS	0.00945527	8.24496e-05	7
GO:0032494	response to peptidoglycan	BIOLOGICAL_PROCESS	0.00945527	8.22882e-05	5
GO:0042542	response to hydrogen peroxide	BIOLOGICAL_PROCESS	0.00946764	8.30062e-05	16
GO:0016070	RNA metabolic process	BIOLOGICAL_PROCESS	0.00963813	8.49577e-05	157
GO:0019222	regulation of metabolic process	BIOLOGICAL_PROCESS	0.0100662	8.92084e-05	225
GO:0002064	epithelial cell development	BIOLOGICAL_PROCESS	0.0102097	9.19312e-05	33
GO:0007160	cell-matrix adhesion	BIOLOGICAL_PROCESS	0.0102097	9.12735e-05	21
GO:0050830	defense response to Gram-positive bacterium	BIOLOGICAL_PROCESS	0.0102585	9.28566e-05	12
GO:0032675	regulation of interleukin-6 production	BIOLOGICAL_PROCESS	0.0103856	9.47296e-05	14
GO:0000337	regulation of transposition, DNA-mediated	BIOLOGICAL_PROCESS	0.0103856	9.54843e-05	4
GO:0000335	negative regulation of transposition, DNA-mediated	BIOLOGICAL_PROCESS	0.0103856	9.54843e-05	4
GO:0001666	response to hypoxia	BIOLOGICAL_PROCESS	0.0105063	9.70915e-05	29
GO:0016477	cell migration	BIOLOGICAL_PROCESS	0.0108048	0.000100362	73
GO:0048870	cell motility	BIOLOGICAL_PROCESS	0.0116916	0.000109154	78
GO:0006816	calcium ion transport	BIOLOGICAL_PROCESS	0.0121267	0.00011379	34
GO:0016071	mRNA metabolic process	BIOLOGICAL_PROCESS	0.0122205	0.000115249	42
GO:0060255	regulation of macromolecule metabolic process	BIOLOGICAL_PROCESS	0.0122668	0.000116267	204
GO:0032635	interleukin-6 production	BIOLOGICAL_PROCESS	0.014134	0.000134635	14
GO:0061844	antimicrobial humoral immune response mediated by antimicrobial peptide	BIOLOGICAL_PROCESS	0.0149297	0.000145045	10
GO:0060612	adipose tissue development	BIOLOGICAL_PROCESS	0.0149297	0.000145045	10
GO:0006828	manganese ion transport	BIOLOGICAL_PROCESS	0.0149466	0.000146625	6
GO:0034599	cellular response to oxidative stress	BIOLOGICAL_PROCESS	0.0149466	0.000146242	24
GO:0033275	actin-myosin filament sliding	BIOLOGICAL_PROCESS	0.0167078	0.00016707	4
GO:0051272	positive regulation of cellular component movement	BIOLOGICAL_PROCESS	0.0168706	0.000172696	29
GO:0036293	response to decreased oxygen levels	BIOLOGICAL_PROCESS	0.0168706	0.000172696	29
GO:0019229	regulation of vasoconstriction	BIOLOGICAL_PROCESS	0.0169002	0.0001738	11
GO:0051270	regulation of cellular component movement	BIOLOGICAL_PROCESS	0.0169711	0.000175931	52
GO:2000147	positive regulation of cell motility	BIOLOGICAL_PROCESS	0.0169711	0.000176137	27
GO:0030334	regulation of cell migration	BIOLOGICAL_PROCESS	0.0172818	0.000180181	45
GO:1901653	cellular response to peptide	BIOLOGICAL_PROCESS	0.0174624	0.000182891	28
GO:0006662	glycerol ether metabolic process	BIOLOGICAL_PROCESS	0.0177138	0.000187203	6
GO:0061028	establishment of endothelial barrier	BIOLOGICAL_PROCESS	0.0177138	0.000187203	6
GO:0008219	cell death	BIOLOGICAL_PROCESS	0.0203852	0.000217368	110
GO:0030073	insulin secretion	BIOLOGICAL_PROCESS	0.0207698	0.000225406	17
GO:0006544	glycine metabolic process	BIOLOGICAL_PROCESS	0.0207698	0.000224509	7
GO:0023061	signal release	BIOLOGICAL_PROCESS	0.0207698	0.00022361	35
GO:0071396	cellular response to lipid	BIOLOGICAL_PROCESS	0.0207698	0.00022361	35
GO:0051261	protein depolymerization	BIOLOGICAL_PROCESS	0.0209622	0.000228487	12
GO:1903209	positive regulation of oxidative stress-induced cell death	BIOLOGICAL_PROCESS	0.0212946	0.000236147	6
GO:2001038	regulation of cellular response to drug	BIOLOGICAL_PROCESS	0.0212946	0.000236147	6
GO:0031670	cellular response to nutrient	BIOLOGICAL_PROCESS	0.0213821	0.00023813	11
GO:0001763	morphogenesis of a branching structure	BIOLOGICAL_PROCESS	0.0215563	0.000242114	21
GO:0071222	cellular response to lipopolysaccharide	BIOLOGICAL_PROCESS	0.0215563	0.000241202	15
GO:0061077	chaperone-mediated protein folding	BIOLOGICAL_PROCESS	0.0228059	0.000261553	10
GO:1901224	positive regulation of NIK/NF-kappaB signaling	BIOLOGICAL_PROCESS	0.0228059	0.000261553	10
GO:0030335	positive regulation of cell migration	BIOLOGICAL_PROCESS	0.0230425	0.000265625	26
GO:0000302	response to reactive oxygen species	BIOLOGICAL_PROCESS	0.0230425	0.00026645	22
GO:1903223	positive regulation of oxidative stress-induced neuron death	BIOLOGICAL_PROCESS	0.023218	0.00027068	4
GO:0001555	oocyte growth	BIOLOGICAL_PROCESS	0.023218	0.00027068	4
GO:0032101	regulation of response to external stimulus	BIOLOGICAL_PROCESS	0.0237057	0.000277489	54
GO:0002532	production of molecular mediator involved in inflammatory response	BIOLOGICAL_PROCESS	0.0244917	0.000287851	8
GO:1900409	positive regulation of cellular response to oxidative stress	BIOLOGICAL_PROCESS	0.0245723	0.000294621	6
GO:0062197	cellular response to chemical stress	BIOLOGICAL_PROCESS	0.0253972	0.000305715	25
GO:1901524	regulation of mitophagy	BIOLOGICAL_PROCESS	0.0258094	0.000313122	5
GO:0002274	myeloid leukocyte activation	BIOLOGICAL_PROCESS	0.0264675	0.00032487	37
GO:1901576	organic substance biosynthetic process	BIOLOGICAL_PROCESS	0.0277323	0.000341709	234
GO:0002931	response to ischemia	BIOLOGICAL_PROCESS	0.0278977	0.000345069	9
GO:0009593	detection of chemical stimulus	BIOLOGICAL_PROCESS	0.0285307	0.00035425	11
GO:0097485	neuron projection guidance	BIOLOGICAL_PROCESS	0.0288089	0.00035907	32
GO:0018904	ether metabolic process	BIOLOGICAL_PROCESS	0.0289735	0.000363869	6
GO:0098780	response to mitochondrial depolarisation	BIOLOGICAL_PROCESS	0.0289735	0.000363869	6
GO:0006623	protein targeting to vacuole	BIOLOGICAL_PROCESS	0.0296015	0.000377366	7
GO:0042116	macrophage activation	BIOLOGICAL_PROCESS	0.0296015	0.000377366	7
GO:0001885	endothelial cell development	BIOLOGICAL_PROCESS	0.0298527	0.000381983	8
GO:0048584	positive regulation of response to stimulus	BIOLOGICAL_PROCESS	0.0300822	0.000386346	98
GO:0071219	cellular response to molecule of bacterial origin	BIOLOGICAL_PROCESS	0.0307398	0.000397705	15
GO:0031589	cell-substrate adhesion	BIOLOGICAL_PROCESS	0.0308314	0.00040301	24
GO:0006968	cellular defense response	BIOLOGICAL_PROCESS	0.0308314	0.000413501	4
GO:0002719	negative regulation of cytokine production involved in immune response	BIOLOGICAL_PROCESS	0.0308314	0.000412593	3
GO:2000561	regulation of CD4-positive, alpha-beta T cell proliferation	BIOLOGICAL_PROCESS	0.0308314	0.000412593	3
GO:0002888	positive regulation of myeloid leukocyte mediated immunity	BIOLOGICAL_PROCESS	0.0308314	0.000412676	5
GO:0035739	CD4-positive, alpha-beta T cell proliferation	BIOLOGICAL_PROCESS	0.0308314	0.000412593	3
GO:0071421	manganese ion transmembrane transport	BIOLOGICAL_PROCESS	0.0308314	0.000412676	5
GO:0070482	response to oxygen levels	BIOLOGICAL_PROCESS	0.0312331	0.000420368	31
GO:0043488	regulation of mRNA stability	BIOLOGICAL_PROCESS	0.0315377	0.000425963	15
GO:0048513	animal organ development	BIOLOGICAL_PROCESS	0.0316451	0.000428914	166
GO:1902622	regulation of neutrophil migration	BIOLOGICAL_PROCESS	0.0326174	0.000443637	7
GO:0010634	positive regulation of epithelial cell migration	BIOLOGICAL_PROCESS	0.0345505	0.000473205	14
GO:0042310	vasoconstriction	BIOLOGICAL_PROCESS	0.0373161	0.00051462	11
GO:1901222	regulation of NIK/NF-kappaB signaling	BIOLOGICAL_PROCESS	0.0373161	0.00051462	11
GO:0031663	lipopolysaccharide-mediated signaling pathway	BIOLOGICAL_PROCESS	0.0373676	0.000518872	7
GO:0031343	positive regulation of cell killing	BIOLOGICAL_PROCESS	0.0373676	0.000518872	7
GO:0061013	regulation of mRNA catabolic process	BIOLOGICAL_PROCESS	0.0374135	0.000521282	15
GO:1904925	positive regulation of autophagy of mitochondrion in response to mitochondrial depolarization	BIOLOGICAL_PROCESS	0.0379643	0.000534354	5
GO:0007411	axon guidance	BIOLOGICAL_PROCESS	0.0384024	0.00054234	31
GO:0002705	positive regulation of leukocyte mediated immunity	BIOLOGICAL_PROCESS	0.0384245	0.000548115	10
GO:0045446	endothelial cell differentiation	BIOLOGICAL_PROCESS	0.0384245	0.000548115	10
GO:0050727	regulation of inflammatory response	BIOLOGICAL_PROCESS	0.0385285	0.000551424	21
GO:0050789	regulation of biological process	BIOLOGICAL_PROCESS	0.039405	0.000565837	396
GO:0002449	lymphocyte mediated immunity	BIOLOGICAL_PROCESS	0.0406101	0.000585066	14
GO:0090328	regulation of olfactory learning	BIOLOGICAL_PROCESS	0.041445	0.000602986	4
GO:1903441	protein localization to ciliary membrane	BIOLOGICAL_PROCESS	0.041445	0.000602986	4
GO:0007409	axonogenesis	BIOLOGICAL_PROCESS	0.041445	0.000601972	44
GO:1902884	positive regulation of response to oxidative stress	BIOLOGICAL_PROCESS	0.0443797	0.000649889	6
GO:0009635	response to herbicide	BIOLOGICAL_PROCESS	0.0443797	0.000649889	6
GO:0002697	regulation of immune effector process	BIOLOGICAL_PROCESS	0.0452577	0.000667037	25
GO:0009058	biosynthetic process	BIOLOGICAL_PROCESS	0.045274	0.000669422	235
GO:1904923	regulation of autophagy of mitochondrion in response to mitochondrial depolarization	BIOLOGICAL_PROCESS	0.0459177	0.000681117	5
GO:0007193	adenylate cyclase-inhibiting G protein-coupled receptor signaling pathway	BIOLOGICAL_PROCESS	0.046015	0.000684741	9
GO:0042221	response to chemical	BIOLOGICAL_PROCESS	0.0464959	0.0006941	192
GO:0042448	progesterone metabolic process	BIOLOGICAL_PROCESS	0.0467198	0.000699657	7
GO:0007017	microtubule-based process	BIOLOGICAL_PROCESS	0.0493527	0.000741424	54
GO:0099523	presynaptic cytosol	CELLULAR_COMPONENT	0.000146467	3.12355e-07	5
GO:0099522	cytosolic region	CELLULAR_COMPONENT	0.000155915	3.4954e-07	6
GO:0044306	neuron projection terminus	CELLULAR_COMPONENT	0.000227809	5.29009e-07	25
GO:0150034	distal axon	CELLULAR_COMPONENT	0.000267451	6.97115e-07	33
GO:0043679	axon terminus	CELLULAR_COMPONENT	0.000267451	6.94299e-07	24
GO:0005882	intermediate filament	CELLULAR_COMPONENT	0.000536867	1.9082e-06	9
GO:0005726	perichromatin fibrils	CELLULAR_COMPONENT	0.00100433	4.42646e-06	6
GO:0099524	postsynaptic cytosol	CELLULAR_COMPONENT	0.00125395	6.00206e-06	5
GO:0030424	axon	CELLULAR_COMPONENT	0.00145043	7.45386e-06	52
GO:0098733	hemidesmosome associated protein complex	CELLULAR_COMPONENT	0.00145043	7.42696e-06	4
GO:0099512	supramolecular fiber	CELLULAR_COMPONENT	0.00300892	1.82523e-05	40
GO:0099081	supramolecular polymer	CELLULAR_COMPONENT	0.00308653	1.90157e-05	40
GO:0099513	polymeric cytoskeletal fiber	CELLULAR_COMPONENT	0.0036203	2.38482e-05	31
GO:0044232	organelle membrane contact site	CELLULAR_COMPONENT	0.00362761	2.42402e-05	6
GO:0071144	heteromeric SMAD protein complex	CELLULAR_COMPONENT	0.00573942	4.35196e-05	3
GO:0061177	type Is terminal bouton	CELLULAR_COMPONENT	0.00635826	4.9116e-05	4
GO:0045111	intermediate filament cytoskeleton	CELLULAR_COMPONENT	0.0090786	7.57231e-05	10
GO:0061176	type Ib terminal bouton	CELLULAR_COMPONENT	0.0167078	0.00016707	4
GO:0098690	glycinergic synapse	CELLULAR_COMPONENT	0.0167125	0.000169494	3
GO:0005874	microtubule	CELLULAR_COMPONENT	0.019354	0.000205455	21
GO:0044666	MLL3/4 complex	CELLULAR_COMPONENT	0.0211808	0.000232877	5
GO:0042470	melanosome	CELLULAR_COMPONENT	0.0261108	0.000319254	7
GO:0043005	neuron projection	CELLULAR_COMPONENT	0.0290223	0.000365856	72
GO:0110165	cellular anatomical entity	CELLULAR_COMPONENT	0.0293156	0.000370943	632
GO:0043195	terminal bouton	CELLULAR_COMPONENT	0.0307398	0.000397705	15
GO:0005859	muscle myosin complex	CELLULAR_COMPONENT	0.0308314	0.000412593	3
GO:0098793	presynapse	CELLULAR_COMPONENT	0.0343844	0.000469301	31
GO:0030056	hemidesmosome	CELLULAR_COMPONENT	0.0379643	0.000534354	5
GO:0005509	calcium ion binding	MOLECULAR_FUNCTION	6.81909e-06	6.46329e-09	67
GO:0005121	Toll binding	MOLECULAR_FUNCTION	3.42897e-05	5.36259e-08	5
GO:0050479	glyceryl-ether monooxygenase activity	MOLECULAR_FUNCTION	3.42897e-05	5.36259e-08	5
GO:1990833	clathrin-uncoating ATPase activity	MOLECULAR_FUNCTION	3.42897e-05	5.36259e-08	5
GO:0051082	unfolded protein binding	MOLECULAR_FUNCTION	3.51952e-05	5.671e-08	18
GO:0019808	polyamine binding	MOLECULAR_FUNCTION	6.91116e-05	1.23194e-07	8
GO:0004435	phosphatidylinositol phospholipase C activity	MOLECULAR_FUNCTION	0.000146467	3.11463e-07	8
GO:0004629	phospholipase C activity	MOLECULAR_FUNCTION	0.000373251	1.02449e-06	8
GO:0047962	glycine N-benzoyltransferase activity	MOLECULAR_FUNCTION	0.00143829	7.15704e-06	6
GO:0043168	anion binding	MOLECULAR_FUNCTION	0.0023691	1.33606e-05	148
GO:0036094	small molecule binding	MOLECULAR_FUNCTION	0.00312445	1.93973e-05	148
GO:0035325	Toll-like receptor binding	MOLECULAR_FUNCTION	0.00325781	2.07451e-05	5
GO:0005178	integrin binding	MOLECULAR_FUNCTION	0.00349524	2.26931e-05	12
GO:0016714	oxidoreductase activity, acting on paired donors, with incorporation or reduction of molecular oxygen, reduced pteridine as one donor, and incorporation of one atom of oxygen	MOLECULAR_FUNCTION	0.00482152	3.45293e-05	5
GO:0031686	A1 adenosine receptor binding	MOLECULAR_FUNCTION	0.00573942	4.35196e-05	3
GO:1904593	prostaglandin binding	MOLECULAR_FUNCTION	0.00573942	4.35196e-05	3
GO:0005179	hormone activity	MOLECULAR_FUNCTION	0.00803242	6.47131e-05	6
GO:0047961	glycine N-acyltransferase activity	MOLECULAR_FUNCTION	0.00803242	6.47131e-05	6
GO:0032553	ribonucleotide binding	MOLECULAR_FUNCTION	0.00931497	7.81361e-05	102
GO:0016887	ATP hydrolysis activity	MOLECULAR_FUNCTION	0.00944456	8.01183e-05	19
GO:0005123	death receptor binding	MOLECULAR_FUNCTION	0.00945527	8.22882e-05	5
GO:0032555	purine ribonucleotide binding	MOLECULAR_FUNCTION	0.00945527	8.10886e-05	99
GO:0035639	purine ribonucleoside triphosphate binding	MOLECULAR_FUNCTION	0.0102097	9.16094e-05	95
GO:0017076	purine nucleotide binding	MOLECULAR_FUNCTION	0.0143916	0.000137771	99
GO:0044325	transmembrane transporter binding	MOLECULAR_FUNCTION	0.0146128	0.000140581	12
GO:0004704	NF-kappaB-inducing kinase activity	MOLECULAR_FUNCTION	0.0167078	0.00016707	4
GO:0019215	intermediate filament binding	MOLECULAR_FUNCTION	0.0167078	0.00016707	4
GO:0005149	interleukin-1 receptor binding	MOLECULAR_FUNCTION	0.0167125	0.000169283	5
GO:0055131	C3HC4-type RING finger domain binding	MOLECULAR_FUNCTION	0.0167125	0.000169494	3
GO:0070976	TIR domain binding	MOLECULAR_FUNCTION	0.0211808	0.000232877	5
GO:0000166	nucleotide binding	MOLECULAR_FUNCTION	0.0220582	0.000248797	122
GO:1901265	nucleoside phosphate binding	MOLECULAR_FUNCTION	0.0223104	0.000252699	122
GO:0016462	pyrophosphatase activity	MOLECULAR_FUNCTION	0.0225365	0.000256327	50
GO:0016817	hydrolase activity, acting on acid anhydrides	MOLECULAR_FUNCTION	0.0245723	0.000293776	50
GO:0016818	hydrolase activity, acting on acid anhydrides, in phosphorus-containing anhydrides	MOLECULAR_FUNCTION	0.0245723	0.000293776	50
GO:0016790	thiolester hydrolase activity	MOLECULAR_FUNCTION	0.0245723	0.000291349	11
GO:0008307	structural constituent of muscle	MOLECULAR_FUNCTION	0.0245723	0.000294621	6
GO:0042800	histone methyltransferase activity (H3-K4 specific)	MOLECULAR_FUNCTION	0.0258094	0.000313122	5
GO:0043015	gamma-tubulin binding	MOLECULAR_FUNCTION	0.0261108	0.000319254	7
GO:0004508	steroid 17-alpha-monooxygenase activity	MOLECULAR_FUNCTION	0.0308314	0.000412593	3
GO:0047442	17-alpha-hydroxyprogesterone aldolase activity	MOLECULAR_FUNCTION	0.0308314	0.000412593	3
GO:0097367	carbohydrate derivative binding	MOLECULAR_FUNCTION	0.0377024	0.000527093	108
GO:1901567	fatty acid derivative binding	MOLECULAR_FUNCTION	0.0384245	0.000548115	10
GO:0017111	nucleoside-triphosphatase activity	MOLECULAR_FUNCTION	0.0445286	0.000654181	46

### Sheet: PFL23
GO ID	GO Name	GO Category	FDR	P-Value	Gene number
GO:0006657	CDP-choline pathway	BIOLOGICAL_PROCESS	0.000508073	2.16703e-07	10
GO:0035045	sperm plasma membrane disassembly	BIOLOGICAL_PROCESS	0.000508073	1.5317e-07	5
GO:0006270	DNA replication initiation	BIOLOGICAL_PROCESS	0.000508073	1.87929e-07	12
GO:0046959	habituation	BIOLOGICAL_PROCESS	0.000508073	2.16703e-07	10
GO:0006646	phosphatidylethanolamine biosynthetic process	BIOLOGICAL_PROCESS	0.00118845	6.1954e-07	10
GO:1905155	positive regulation of membrane invagination	BIOLOGICAL_PROCESS	0.00162418	1.15544e-06	13
GO:0060100	positive regulation of phagocytosis, engulfment	BIOLOGICAL_PROCESS	0.00162418	1.15544e-06	13
GO:0035212	cell competition in a multicellular organism	BIOLOGICAL_PROCESS	0.00162418	1.23155e-06	9
GO:0046337	phosphatidylethanolamine metabolic process	BIOLOGICAL_PROCESS	0.00258532	2.08286e-06	10
GO:0060099	regulation of phagocytosis, engulfment	BIOLOGICAL_PROCESS	0.00359294	3.06492e-06	13
GO:1905153	regulation of membrane invagination	BIOLOGICAL_PROCESS	0.00403005	3.67971e-06	13
GO:0016322	neuron remodeling	BIOLOGICAL_PROCESS	0.00410278	4.08314e-06	15
GO:0046958	nonassociative learning	BIOLOGICAL_PROCESS	0.00443657	4.62559e-06	10
GO:0035042	fertilization, exchange of chromosomal proteins	BIOLOGICAL_PROCESS	0.00704921	7.68361e-06	5
GO:0045071	negative regulation of viral genome replication	BIOLOGICAL_PROCESS	0.00843387	9.59257e-06	8
GO:0043652	engulfment of apoptotic cell	BIOLOGICAL_PROCESS	0.00862951	1.0224e-05	13
GO:0043617	cellular response to sucrose starvation	BIOLOGICAL_PROCESS	0.0133446	1.66667e-05	5
GO:0006656	phosphatidylcholine biosynthetic process	BIOLOGICAL_PROCESS	0.0153769	2.04044e-05	12
GO:0071578	zinc ion import across plasma membrane	BIOLOGICAL_PROCESS	0.0171996	2.36381e-05	6
GO:0048102	autophagic cell death	BIOLOGICAL_PROCESS	0.0192189	2.78204e-05	9
GO:0010623	programmed cell death involved in cell development	BIOLOGICAL_PROCESS	0.0192189	2.8235e-05	18
GO:0007638	mechanosensory behavior	BIOLOGICAL_PROCESS	0.0219865	3.33429e-05	10
GO:0045476	nurse cell apoptotic process	BIOLOGICAL_PROCESS	0.0222385	3.47789e-05	9
GO:0050766	positive regulation of phagocytosis	BIOLOGICAL_PROCESS	0.0260455	4.19671e-05	14
GO:0015074	DNA integration	BIOLOGICAL_PROCESS	0.0284266	5.06821e-05	39
GO:0035071	salivary gland cell autophagic cell death	BIOLOGICAL_PROCESS	0.0284266	5.11924e-05	8
GO:0046130	purine ribonucleoside catabolic process	BIOLOGICAL_PROCESS	0.0351747	6.50119e-05	8
GO:0015971	guanosine tetraphosphate catabolic process	BIOLOGICAL_PROCESS	0.0352231	8.165e-05	3
GO:0015969	guanosine tetraphosphate metabolic process	BIOLOGICAL_PROCESS	0.0352231	8.165e-05	3
GO:1903562	microtubule bundle formation involved in mitotic spindle midzone assembly	BIOLOGICAL_PROCESS	0.0352231	8.165e-05	3
GO:0034037	purine ribonucleoside bisphosphate catabolic process	BIOLOGICAL_PROCESS	0.0352231	8.165e-05	3
GO:0008345	larval locomotory behavior	BIOLOGICAL_PROCESS	0.0352231	8.1794e-05	8
GO:0072721	cellular response to dithiothreitol	BIOLOGICAL_PROCESS	0.0352231	8.165e-05	3
GO:0042551	neuron maturation	BIOLOGICAL_PROCESS	0.0388349	9.25048e-05	15
GO:0072523	purine-containing compound catabolic process	BIOLOGICAL_PROCESS	0.0388349	9.46751e-05	13
GO:0098722	asymmetric stem cell division	BIOLOGICAL_PROCESS	0.0403207	0.000101275	12
GO:0010265	SCF complex assembly	BIOLOGICAL_PROCESS	0.042742	0.000111407	4
GO:0006309	apoptotic DNA fragmentation	BIOLOGICAL_PROCESS	0.0433516	0.000115051	9
GO:0006649	phospholipid transfer to membrane	BIOLOGICAL_PROCESS	0.0451332	0.000126196	8
GO:0006152	purine nucleoside catabolic process	BIOLOGICAL_PROCESS	0.0451332	0.000126196	8
GO:0055059	asymmetric neuroblast division	BIOLOGICAL_PROCESS	0.0465804	0.00013245	10
GO:0046103	inosine biosynthetic process	BIOLOGICAL_PROCESS	0.0492724	0.00014711	5
GO:0043103	hypoxanthine salvage	BIOLOGICAL_PROCESS	0.0492724	0.00014711	5
GO:0006154	adenosine catabolic process	BIOLOGICAL_PROCESS	0.0492724	0.00014711	5
GO:0030318	melanocyte differentiation	BIOLOGICAL_PROCESS	0.0492852	0.000151819	7
GO:0000915	actomyosin contractile ring assembly	BIOLOGICAL_PROCESS	0.0492852	0.000151817	6
GO:0065005	protein-lipid complex assembly	BIOLOGICAL_PROCESS	0.0495291	0.000154918	8
GO:0000808	origin recognition complex	CELLULAR_COMPONENT	0.000255815	6.06168e-08	8
GO:0005664	nuclear origin of replication recognition complex	CELLULAR_COMPONENT	0.00132118	7.51344e-07	7
GO:0019907	cyclin-dependent protein kinase activating kinase holoenzyme complex	CELLULAR_COMPONENT	0.0133446	1.70752e-05	4
GO:1990452	Parkin-FBXW7-Cul1 ubiquitin ligase complex	CELLULAR_COMPONENT	0.0284266	4.9454e-05	4
GO:0150005	enzyme activator complex	CELLULAR_COMPONENT	0.042742	0.000111407	4
GO:0004103	choline kinase activity	MOLECULAR_FUNCTION	6.50152e-05	9.24343e-09	10
GO:0004305	ethanolamine kinase activity	MOLECULAR_FUNCTION	6.50152e-05	9.24343e-09	10
GO:0004773	steryl-sulfatase activity	MOLECULAR_FUNCTION	6.50152e-05	6.62759e-09	6
GO:0004531	deoxyribonuclease II activity	MOLECULAR_FUNCTION	9.60848e-05	1.82143e-08	9
GO:0016889	endodeoxyribonuclease activity, producing 3'-phosphomonoesters	MOLECULAR_FUNCTION	0.000815819	3.86626e-07	9
GO:0016894	endonuclease activity, active with either ribo- or deoxyribonucleic acids and producing 3'-phosphomonoesters	MOLECULAR_FUNCTION	0.00138613	8.53972e-07	9
GO:0004197	cysteine-type endopeptidase activity	MOLECULAR_FUNCTION	0.00403005	3.81977e-06	31
GO:0016672	oxidoreductase activity, acting on a sulfur group of donors, quinone or similar compound as acceptor	MOLECULAR_FUNCTION	0.0284266	4.9454e-05	4
GO:0030350	iron-responsive element binding	MOLECULAR_FUNCTION	0.0352231	8.165e-05	3
GO:0016794	diphosphoric monoester hydrolase activity	MOLECULAR_FUNCTION	0.0352231	8.165e-05	3
GO:0061631	ubiquitin conjugating enzyme activity	MOLECULAR_FUNCTION	0.0352231	8.1794e-05	8
GO:0008893	guanosine-3',5'-bis(diphosphate) 3'-diphosphatase activity	MOLECULAR_FUNCTION	0.0352231	8.165e-05	3
GO:0001786	phosphatidylserine binding	MOLECULAR_FUNCTION	0.0388349	9.57022e-05	9
GO:0003688	DNA replication origin binding	MOLECULAR_FUNCTION	0.0437862	0.000118279	7
