## Supplementary Data 5 for "Chromosome-level genome assemblies of two hemichordates provide new insights into deuterostome origin and chromosome evolution" (part 1 of 3)

### Sheet: query=SPU
query=SPU					POC								PFL								BFL
protein_ID	description	chr	start	end	protein_ID	description	chr	start	end	pident	evalue	bitscore	protein_ID	description	chr	start	end	pident	evalue	bitscore	protein_ID	description	chr	start	end	pident	evalue	bitscore
XP_030827820.1	uncharacterized protein LOC588772 isoform X2	SPU1	9285	26260	g3250.t1	uncharacterized protein HI_0077-like	POC9	15177313	15184911	66.923	1.53e-130	379									XP_035669714.1	Rieske domain-containing protein-like	BFL3	13900588	13900771	44	4.33e-07	48.5
XP_030827818.1	uncharacterized protein LOC100889410	SPU1	26274	52495	g2863.t1	uncharacterized protein LOC117288432 isoform X2	POC9	6682144	6699273	57.627	0	647	TCONS_00044578.p1	Peptide-N4-N-acetyl-beta-D-glucosaminylasparagine amidase F precursor	Scaffold_58	88479	99593	54.453	0	761	XP_035698307.1	uncharacterized protein LOC118431301	BFL15	12414786	12415390	52.609	0	727
XP_030827821.1	uncharacterized protein LOC115919129	SPU1	41793	43513	g15287.t1	uncharacterized protein LOC115922969	POC3	12366221	12367423	47.059	2.41e-67	218	TCONS_00050395.p1	Gag-Pro-Pol polyprotein	PFL7	16034431	16039410	33.663	1.53e-27	115
XP_011661752.1	AP-4 complex subunit epsilon-1	SPU1	56358	108763	g2521.t1	AP-4 complex subunit epsilon-1-like	POC9	231737	236434	47.945	1.73e-87	284	TCONS_00033009.p1	AP-4 complex subunit epsilon-1	PFL23	13302790	13329615	39.281	3.17e-173	544	XP_035669971.1	AP-4 complex subunit epsilon-1 isoform X1	BFL3	9412437	9412568	40.049	2.1e-177	554
NP_001242990.1	ornithine decarboxylase antizyme 1-like	SPU1	113733	126558	g3163.t1	ornithine decarboxylase antizyme 1-like	POC9	13195002	13201951	45.122	1.01e-46	152	TCONS_00031698.p1	ornithine decarboxylase antizyme 1-like	PFL23	9092518	9099360	46.602	4.29e-30	110	XP_035670096.1	ornithine decarboxylase antizyme 1	BFL3	16253969	16253989	38.608	1.17e-27	103
XP_030828414.1	glycine receptor subunit alpha-3-like isoform X2	SPU1	142089	182826	g3139.t1	glycine receptor subunit alpha-3-like isoform X2	POC9	12669655	12682730	48.421	4.63e-116	343	TCONS_00055261.p1	glycine receptor subunit alpha-1	PFL9	15927189	15964709	38.205	2.91e-91	283	XP_035697889.1	glycine receptor subunit alpha-2-like	BFL14	14307629	14307702	37.25	3.87e-89	278
XP_030828274.1	uncharacterized protein LOC100892829 isoform X1	SPU1	194945	227587	g2689.t1	uncharacterized protein LOC117288607 isoform X1	POC9	3098829	3116914	43.741	0	575	TCONS_00041298.p1	Vacuolar protein 8	Scaffold_44	5626	62076	40.371	6.95e-177	526	XP_035669833.1	uncharacterized protein LOC118411572 isoform X1	BFL3	13839189	13839375	41.61	7.28e-161	478
XP_030828454.1	Transposon Ty3-I Gag-Pol polyprotein	SPU1	196631	200596	g14577.t1	laminin subunit beta-1-like isoform X2	POC19	14338823	14356355	64.419	0	1206	TCONS_00029219.p1	Transposon Ty3-G Gag-Pol poly	PFL21	12131270	12135824	44.178	0	1164	XP_035690003.1	uncharacterized protein K02A2.6-like	BFL11	18256576	18260538	34.773	0	746
XP_030828456.1	uncharacterized protein LOC755292	SPU1	231247	241545	g3366.t1	VDI83964.1 Hypothetical predicted protein	POC9	17622007	17629909	51.064	3.87e-137	397	TCONS_00019275.p1	PREDICTED: uncharacterized protein C17orf98-like	PFL18	17114096	17116476	69.565	2.53e-75	233	XP_035658375.1	Hypothetical predicted protein	BFL16	12677707	12677940	60.127	3.48e-59	189
XP_030856135.1	cytoplasmic dynein 1 intermediate chain 2-like isoform X1	SPU1	247423	274204	g3122.t1	cytoplasmic dynein 1 intermediate chain 2-like isoform X2	POC9	12159363	12190533	64.628	0	700	TCONS_00019772.p1	cytoplasmic dynein 1 intermediate chain 2 isoform X1	PFL18	38700347	38720332	73.684	0	710	XP_035699210.1	cytoplasmic dynein 1 intermediate chain 2 isoform X1	BFL15	12426670	12426768	60.891	0	711
XP_030828463.1	organic cation transporter protein-like	SPU1	280843	290658	g2519.t1	organic cation transporter protein-like	POC9	196512	217011	49.883	3.14e-144	423	TCONS_00001300.p1	organic cation transporter protein-like	PFL10	2832853	2843745	45.305	1.8e-121	366	XP_035680042.1	organic cation transporter protein-like	BFL6	22336466	22336600	43.897	2.42e-121	365
XP_030856399.1	GLI2 protein	SPU1	316029	391191	g3169.t1	zinc finger protein GLI2-like isoform X2	POC9	13360854	13382176	47.738	0	885	TCONS_00032477.p1	zinc finger protein GLI2-like isoform X2	PFL23	15371286	15455072	47.325	0	715	XP_035700250.1	zinc finger protein GLI2a isoform X1	BFL16	14259744	14259834	42.842	3.04e-160	520
XP_011670249.1	mothers against decapentaplegic homolog 2 isoform X1	SPU1	396346	428303	g3177.t1	mothers against decapentaplegic homolog 3-like isoform X1	POC9	13656892	13688285	80.717	0	719	TCONS_00020362.p1	mothers against decapentaplegic homolog 3 isoform X1	PFL18	21243852	21329975	66.397	0	654	XP_035669318.1	mothers against decapentaplegic homolog 3-like isoform X2	BFL3	7163714	7163910	69.831	0	632
XP_798515.2	GDP-fucose transporter 1-like	SPU1	439408	447358	g6638.t1	GDP-fucose transporter 1-like	POC2	2094039	2100632	55.524	1.5e-140	403	TCONS_00048927.p1	GDP-fucose transporter 1 isoform X2	PFL6	14760162	14815234	59.016	1.05e-149	428	XP_035678120.1	GDP-fucose transporter 1-like	BFL5	14372207	14372364	66.168	1.54e-154	441
XP_030856375.1	ADP-sugar pyrophosphatase-like	SPU1	464297	493642	g7397.t1	ADP-sugar pyrophosphatase-like	POC2	17504711	17521056	60.714	9.96e-88	260	TCONS_00047659.p1	ADP-sugar pyrophosphatase	PFL6	18203741	18210474	57.143	5.28e-53	173	XP_035676782.1	ADP-sugar pyrophosphatase isoform X1	BFL5	23369271	23369327	46.86	1.15e-63	199
XP_011668949.2	D(2) dopamine receptor-like	SPU1	503255	506585	g7396.t1	dopamine D2-like receptor	POC2	17446986	17448620	37.413	2.32e-44	166	TCONS_00047661.p1	dopamine D2-like receptor	PFL6	18285033	18287721	31.597	3.76e-34	139	XP_035691065.1	5-hydroxytryptamine receptor-like	BFL11	9619844	9620319	31.646	3.65e-24	107
XP_785354.1	ubiquitin thioesterase OTU1	SPU1	522389	525128									TCONS_00047658.p1	ubiquitin thioesterase OTU1	PFL6	18182505	18183419	48.185	4.71e-95	283	XP_035677522.1	ubiquitin thioesterase OTU1	BFL5	23350006	23350953	47.588	2.24e-104	307
XP_785293.2	protein DD3-3-like	SPU1	526039	542078	g7036.t1	protein DD3-3-like	POC2	9881289	9894840	68.502	0	897	TCONS_00049629.p1	protein DD3-3-like	PFL6	39533154	39545728	61.876	0	806	XP_035676788.1	protein DD3-3-like	BFL5	23383096	23383285	57.246	2.83e-158	462
XP_801877.1	protein DD3-3-like	SPU1	545219	559839	g7035.t1	protein DD3-3-like	POC2	9859453	9877494	58.167	0	876	TCONS_00048330.p1	protein DD3-3-like	PFL6	39545337	39567738	54.237	0	849	XP_035676786.1	protein DD3-3-like	BFL5	23410633	23410703	53.887	0	816
XP_800070.1	uncharacterized protein LOC580068	SPU1	561774	571354	g7034.t1	uncharacterized protein LOC117307104	POC2	9849988	9853542	53.667	1.2e-110	322	TCONS_00047358.p1	PREDICTED: uncharacterized protein LOC100366434 isoform X1	PFL6	5916129	5918484	41.765	2.66e-80	247
XP_030828123.1	toll-like receptor Tollo	SPU1	575261	589156	g7033.t1	toll-like receptor Tollo	POC2	9841190	9842974	35.919	1.21e-107	335	TCONS_00047734.p1	leucine-rich repeats and immunoglobulin-like domains protein 3 isoform X1	PFL6	20379820	20421887	28.653	7.82e-43	165	XP_035675972.1	fibroblast growth factor receptor 4-like	BFL5	16399340	16401206	29.401	1.11e-49	186
XP_011668891.1	flavin-containing monooxygenase FMO GS-OX-like 2	SPU1	662548	668348	g8046.t1	flavin-containing monooxygenase 5-like	POC22	4613437	4615659	34.821	1.48e-36	140	TCONS_00009307.p1	flavin-containing monooxygenase FMO GS-OX5-like	PFL13	36227933	36240195	50.474	2e-149	434	XP_035678403.1	flavin-containing monooxygenase FMO GS-OX5-like	BFL6	14478912	14479111	45.412	1.8e-127	375
XP_030855780.1	histone-lysine N-methyltransferase 2B-like	SPU1	669593	710453	g7594.t1	neuropilin and tolloid-like protein 2 isoform X5	POC2	21314066	21329686	33.386	2.53e-79	263	TCONS_00047211.p1	neuropilin and tolloid-like protein 2 isoform X5	PFL6	428036	458819	25.436	4.06e-32	131	XP_035685256.1	dentin sialophosphoprotein-like	BFL8	18684670	18684939	38.462	2.58e-09	60.8
XP_003729503.1	8-oxo-dGDP phosphatase NUDT18-like	SPU1	726118	736820	g7547.t1	8-oxo-dGDP phosphatase NUDT18-like	POC2	20463498	20471263	50.625	1.05e-109	321	TCONS_00036412.p1	8-oxo-dGDP phosphatase NUDT18-like	PFL2	21273957	21298642	38.782	3.37e-62	200	XP_035685132.1	8-oxo-dGDP phosphatase NUDT18-like	BFL8	12576538	12576631	38.043	5.42e-57	186
XP_001200305.1	protein LLP homolog	SPU1	742143	749034	g6935.t1	protein LLP homolog	POC2	8046375	8049408	46.795	1.2e-37	126	TCONS_00047577.p1	protein LLP homolog	PFL6	14700352	14705481	33.333	1.6e-09	53.1
XP_003729504.2	uncharacterized protein LOC100893430	SPU1	749691	754204	g7762.t1	uncharacterized protein LOC117307199	POC2	24963031	24964223	45.848	1.42e-83	254	TCONS_00037201.p1	PREDICTED: uncharacterized protein LOC100376927	PFL2	6159343	6164614	36.5	4.44e-32	121
XP_030827868.1	filamin-A isoform X1	SPU1	793279	873393	g7145.t1	filamin-A-like isoform X5	POC2	12392634	12427678	60.96	0	1795	TCONS_00049243.p1	filamin-A-like isoform X2	PFL6	25005033	25144603	60.742	0	3076	XP_035677732.1	FLNC	BFL5	3014168	3014504	56.796	0	1055
XP_030828209.1	homeobox protein MIXL1	SPU1	879463	887903	g7147.t1	paired mesoderm homeobox protein 2-like	POC2	12469552	12475587	62.903	2.31e-17	86.7	TCONS_00021207.p1	short stature homeobox protein 2 isoform X2	PFL19	17511100	17539378	48.529	1.5e-15	78.2	XP_035693605.1	short stature homeobox protein isoform X2	BFL12	16592141	16592381	47.761	8.25e-14	73.2
XP_011676400.1	egalitarian protein homolog	SPU1	890749	896800	g7671.t1	egalitarian protein homolog	POC2	23046562	23051474	27.511	2.8e-22	99	TCONS_00047895.p1	Hypothetical predicted protein	PFL6	25246621	25255924	31.579	2.37e-28	115	XP_035682613.1	piRNA biogenesis protein EXD1-like isoform X2	BFL7	11332847	11332955	25.907	1.49e-08	57.8
XP_003729510.2	egalitarian protein homolog	SPU1	899632	907928	g7671.t1	egalitarian protein homolog	POC2	23046562	23051474	29.056	1.15e-30	122	TCONS_00047895.p1	Hypothetical predicted protein	PFL6	25246621	25255924	45.506	3.42e-46	163	XP_035682613.1	piRNA biogenesis protein EXD1-like isoform X2	BFL7	11332847	11332955	32.515	2.25e-17	85.1
XP_030828536.1	nudix hydrolase 20, chloroplastic-like isoform X1	SPU1	907519	922642	g7666.t1	nudix hydrolase 20, chloroplastic-like isoform X1	POC2	22976611	22979604	49.289	9.27e-67	207	TCONS_00049248.p1	nudix hydrolase 20, chloroplastic-like	PFL6	25302411	25314573	50.658	9.61e-106	311	XP_035677659.1	nudix hydrolase 20, chloroplastic-like isoform X1	BFL5	18258803	18258872	51.007	3.51e-110	321
XP_030828467.1	carbohydrate sulfotransferase 1-like	SPU1	927877	931844	g1910.t1	carbohydrate sulfotransferase 1-like	POC4	9128351	9129493	32.808	6.25e-39	144	TCONS_00013550.p1	carbohydrate sulfotransferase 1-like	PFL15	5496172	5499253	35.57	7.3e-59	199	XP_035691005.1	carbohydrate sulfotransferase 1-like	BFL11	23054080	23054219	32.581	4.82e-48	174
XP_030828010.1	probable acyl-CoA dehydrogenase 6	SPU1	947019	963203	g2574.t1	probable acyl-CoA dehydrogenase 6	POC9	910207	914811	67.972	1.38e-143	410	TCONS_00038692.p1	probable acyl-CoA dehydrogenase 6	Scaffold_33	2760537	2777928	65.217	0	551	XP_035657769.1	probable acyl-CoA dehydrogenase 6	BFL16	3347420	3347608	68.312	0	570
XP_030827857.1	cysteine sulfinic acid decarboxylase isoform X1	SPU1	965912	1005073	g2575.t1	cysteine sulfinic acid decarboxylase-like	POC9	919496	936020	58.74	0	635	TCONS_00020624.p1	cysteine sulfinic acid decarboxylase-like	PFL18	30888457	30916725	55	0	576	XP_035700203.1	cysteine sulfinic acid decarboxylase isoform X2	BFL16	7626738	7626741	55.532	0	572
XP_030856155.1	neuronal acetylcholine receptor subunit alpha-3-like isoform X1	SPU1	1007613	1024833	g3289.t1	gamma-aminobutyric acid receptor subunit gamma-2-like isoform X2	POC9	15977653	15991683	50.943	1.51e-129	380	TCONS_00051277.p1	gamma-aminobutyric acid receptor subunit beta-like isoform X1	PFL7	4543705	4564354	47.532	1e-113	340	XP_035696087.1	gamma-aminobutyric acid receptor subunit beta-like isoform X2	BFL13	17313793	17313915	47.368	1.43e-107	323
XP_781171.3	thioredoxin domain-containing protein-like	SPU1	1027150	1038754	g3280.t1	Thioredoxin domain-containing protein	POC9	15827054	15836587	37.888	1.23e-65	209	TCONS_00020074.p1	thioredoxin domain-containing protein	PFL18	9426287	9458151	36.458	3.18e-34	129	XP_035671242.1	thioredoxin domain-containing protein	BFL3	6462495	6462654	33.818	2.87e-42	149
XP_030828884.1	serine-rich adhesin for platelets-like	SPU1	1049665	1079152	g3196.t1	serine-rich adhesin for platelets-like	POC9	14216619	14227966	31.31	9.49e-156	504	TCONS_00018970.p1	serine-rich adhesin for platelets-like	PFL18	4053779	4083919	33.216	1.55e-66	239	XP_035671167.1	serine-rich adhesin for platelets-like	BFL3	11018664	11018835	27.027	7.34e-32	136
XP_030828481.1	plexin-B1 isoform X2	SPU1	1112422	1130125	g7768.t1	plexin-B-like isoform X1	POC2	25037926	25059054	38.843	6.33e-30	124	TCONS_00046150.p1	plexin-B isoform X1	PFL5	19474843	19495199	28.106	5.26e-39	153	XP_035675365.1	plexin-A2 isoform X1	BFL5	21430167	21431333	28.484	1.4e-35	142
XP_030856412.1	plexin-B1 isoform X2	SPU1	1130429	1161431	g6918.t1	plexin-B-like isoform X2	POC2	7536442	7566372	32.165	0	560	TCONS_00048468.p1	Hypothetical predicted protein	PFL6	44125398	44175014	30.729	2.47e-159	508	XP_035675365.1	plexin-A2 isoform X1	BFL5	21430167	21431333	30.802	4.93e-147	485
XP_030828486.1	plexin-B1 isoform X2	SPU1	1168577	1210150	g6918.t1	plexin-B-like isoform X2	POC2	7536442	7566372	29.417	5.33e-129	432	TCONS_00049697.p1	plexin-A2	PFL6	41771903	41867449	27.031	0	614	XP_035675365.1	plexin-A2 isoform X1	BFL5	21430167	21431333	28.432	0	646
XP_030828490.1	plexin-B1 isoform X2	SPU1	1221863	1222940	g7768.t1	plexin-B-like isoform X1	POC2	25037926	25059054	43.902	1.2e-18	86.7	TCONS_00048477.p1	plexin-A4-like	PFL6	44488064	44489156	30.422	2.83e-30	117	XP_035675365.1	plexin-A2 isoform X1	BFL5	21430167	21431333	29.769	1.08e-28	117
XP_030828491.1	plexin-B1 isoform X2	SPU1	1224382	1242236	g6882.t1	plexin-B-like	POC2	6889835	6918156	32.824	1.01e-86	293	TCONS_00047489.p1	plexin-B-like isoform X2	PFL6	10856395	10901702	36.585	1.78e-101	336	XP_035677513.1	plexin-A2 isoform X1	BFL5	21340478	21341611	33.667	2.03e-81	278
XP_030828494.1	plexin-B1 isoform X2	SPU1	1242748	1261995	g6918.t1	plexin-B-like isoform X2	POC2	7536442	7566372	27.968	2.42e-90	310	TCONS_00048468.p1	Hypothetical predicted protein	PFL6	44125398	44175014	27.783	7.83e-86	301	XP_035675365.1	plexin-A2 isoform X1	BFL5	21430167	21431333	26.566	1.7e-77	277
XP_030828495.1	plexin-B1 isoform X2	SPU1	1278122	1322479	g7768.t1	plexin-B-like isoform X1	POC2	25037926	25059054	38.715	1.09e-93	320	TCONS_00046150.p1	plexin-B isoform X1	PFL5	19474843	19495199	29.391	2.44e-135	456	XP_035675365.1	plexin-A2 isoform X1	BFL5	21430167	21431333	27.796	5.19e-107	380
XP_030829248.1	putative aldolase class 2 protein PA3430	SPU1	1328609	1335191	g1393.t1	adducin-related protein C1289.14-like	POC4	174298	178962	44.4	1.35e-70	219	TCONS_00008478.p1	adducin-related protein C1289.14-like	PFL13	6383064	6396677	49.077	9.24e-85	260	XP_035679267.1	putative aldolase class 2 protein CC_1201	BFL6	12775838	12775938	39.852	2.69e-61	196
XP_001199540.2	antigen LPMC-61-like	SPU1	1343060	1349413
XP_030828194.1	neuronal acetylcholine receptor subunit alpha-3-like isoform X1	SPU1	1359037	1371599	g3289.t1	gamma-aminobutyric acid receptor subunit gamma-2-like isoform X2	POC9	15977653	15991683	50.938	1.72e-129	380	TCONS_00051277.p1	gamma-aminobutyric acid receptor subunit beta-like isoform X1	PFL7	4543705	4564354	47.532	7.55e-114	340	XP_035696087.1	gamma-aminobutyric acid receptor subunit beta-like isoform X2	BFL13	17313793	17313915	48.37	4.98e-107	321
XP_030828476.1	thioredoxin domain-containing protein-like	SPU1	1375931	1386401	g3280.t1	Thioredoxin domain-containing protein	POC9	15827054	15836587	38.312	8.43e-64	204	TCONS_00020074.p1	thioredoxin domain-containing protein	PFL18	9426287	9458151	35.938	9.76e-34	127	XP_035671242.1	thioredoxin domain-containing protein	BFL3	6462495	6462654	33.818	2.45e-42	149
XP_001198247.2	probable Werner syndrome ATP-dependent helicase homolog 1	SPU1	1387743	1394837	g19929.t1	probable Werner syndrome ATP-dependent helicase homolog 1	POC1	26358304	26360579	28.861	3.33e-45	164	TCONS_00028305.p1	probable Werner syndrome ATP-dependent helicase homolog 1	PFL21	15870870	15882048	42.356	1.13e-102	312	XP_035687480.1	probable Werner syndrome ATP-dependent helicase homolog 1	BFL9	3063345	3063451	46.906	5.37e-93	282
XP_030828475.1	uncharacterized protein LOC105436514	SPU1	1389241	1403329	g19928.t1	uncharacterized protein LOC117294689	POC1	26354160	26356731	24.752	2.85e-18	89.4	TCONS_00029311.p1	Chromatin modification-related protein png2	PFL21	15878519	15891283	29.519	4.33e-133	429	XP_035687479.1	uncharacterized protein LOC118423433	BFL9	3072058	3072618	41.332	0	685
XP_030828503.1	serine-rich adhesin for platelets-like	SPU1	1438393	1446923	g3196.t1	serine-rich adhesin for platelets-like	POC9	14216619	14227966	34.193	1.26e-90	310	TCONS_00018970.p1	serine-rich adhesin for platelets-like	PFL18	4053779	4083919	33.034	9.65e-64	226	XP_035671167.1	serine-rich adhesin for platelets-like	BFL3	11018664	11018835	29.936	1.22e-32	137
XP_030829429.1	serine-rich adhesin for platelets-like	SPU1	1446696	1448898	g3196.t1	serine-rich adhesin for platelets-like	POC9	14216619	14227966	45.854	9.86e-49	177	TCONS_00049243.p1	filamin-A-like isoform X2	PFL6	25005033	25144603	40.741	4.93e-09	58.9	XP_035671167.1	serine-rich adhesin for platelets-like	BFL3	11018664	11018835	59.302	2.37e-28	117
XP_030856004.1	plexin-B1 isoform X2	SPU1	1456426	1532423	g6918.t1	plexin-B-like isoform X2	POC2	7536442	7566372	32.165	6.71e-174	557	TCONS_00049697.p1	plexin-A2	PFL6	41771903	41867449	28.274	0	702	XP_035675365.1	plexin-A2 isoform X1	BFL5	21430167	21431333	30.388	0	752
XP_030828508.1	plexin-B1 isoform X2	SPU1	1538975	1556930	g7768.t1	plexin-B-like isoform X1	POC2	25037926	25059054	37.056	2.43e-109	349	TCONS_00047489.p1	plexin-B-like isoform X2	PFL6	10856395	10901702	34.324	1.62e-110	370	XP_035677513.1	plexin-A2 isoform X1	BFL5	21340478	21341611	31.101	4.97e-92	315
XP_030829368.1	plexin-B1 isoform X2	SPU1	1557004	1573435	g6918.t1	plexin-B-like isoform X2	POC2	7536442	7566372	27.932	9.65e-84	290	TCONS_00049697.p1	plexin-A2	PFL6	41771903	41867449	26.768	4.68e-73	263	XP_035675365.1	plexin-A2 isoform X1	BFL5	21430167	21431333	25.532	7.5e-65	238
XP_030829015.1	putative aldolase class 2 protein PA3430	SPU1	1577494	1586892	g1393.t1	adducin-related protein C1289.14-like	POC4	174298	178962	44.4	8.86e-71	220	TCONS_00008478.p1	adducin-related protein C1289.14-like	PFL13	6383064	6396677	50.183	7.3e-84	258	XP_035679267.1	putative aldolase class 2 protein CC_1201	BFL6	12775838	12775938	39.852	2.52e-61	196
XP_030828863.1	antigen LPMC-61-like	SPU1	1595014	1601351
XP_011683765.1	putative mediator of RNA polymerase II transcription subunit 26	SPU1	1608384	1612298
XP_003724083.1	UPF0746 protein DDB_G0281095	SPU1	1613305	1619110
XP_030828509.1	serine protease inhibitor dipetalogastin-like isoform X1	SPU1	1622863	1632056	g7581.t1	agrin-like isoform X1	POC2	21069920	21079926	33.333	7.68e-08	52.4	TCONS_00050047.p1	agrin-like isoform X2	PFL7	1388280	1634429	30.769	1.79e-11	64.3	XP_035659671.1	four-domain proteases inhibitor-like	BFL17	2129487	2129529	26.613	6.21e-07	48.1
XP_030856042.1	Kazal-type proteinase inhibitor	SPU1	1632001	1636761	g7581.t1	agrin-like isoform X1	POC2	21069920	21079926	46.591	8.23e-13	63.5	TCONS_00017123.p1	Kazal-type serine proteinase inhibitor 2	PFL17	12236915	12251931	35.772	9e-12	61.6	XP_035659671.1	four-domain proteases inhibitor-like	BFL17	2129487	2129529	36.585	4.68e-12	59.7
XP_001199598.3	adducin-related protein C1289.14-like	SPU1	1641320	1648549	g1393.t1	adducin-related protein C1289.14-like	POC4	174298	178962	43.373	2.06e-66	209	TCONS_00008478.p1	adducin-related protein C1289.14-like	PFL13	6383064	6396677	41.776	3.13e-71	226	XP_035679267.1	putative aldolase class 2 protein CC_1201	BFL6	12775838	12775938	43.145	2.99e-58	189
XP_011683770.2	forkhead box protein P1-like isoform X4	SPU1	1659083	1706058	g7159.t1	forkhead box protein P1-like isoform X2	POC2	12702671	12721343	59.431	7.93e-94	306	TCONS_00049616.p1	forkhead box protein P2 isoform X1	PFL6	39090274	39125745	48.603	4.57e-137	424	XP_035678150.1	FOXP1	BFL5	15480262	15480336	71.667	8.66e-51	191
XP_783048.2	phosphate carrier protein, mitochondrial	SPU1	1708509	1715568	g7475.t1	phosphate carrier protein, mitochondrial-like	POC2	19170878	19184002	79.778	0	553	TCONS_00049773.p1	phosphate carrier protein, mitochondrial-like	PFL6	45406148	45415195	74.51	1.59e-177	500	XP_035675952.1	phosphate carrier protein, mitochondrial-like	BFL5	18603059	18603197	75.978	1.16e-179	503
XP_030828383.1	protein SSUH2 homolog	SPU1	1721489	1738680	g7548.t1	protein SSUH2 homolog isoform X1	POC2	20478733	20493472	49.029	2.11e-128	380	TCONS_00049475.p1	protein SSUH2 homolog isoform X1	PFL6	34492447	34556215	46.327	2.48e-132	392	XP_035676540.1	protein SSUH2 homolog isoform X1	BFL5	14330547	14330584	55.775	7.99e-141	413
XP_792810.1	ribulose-phosphate 3-epimerase-like	SPU1	1741652	1751064	g3214.t1	ribulose-phosphate 3-epimerase-like	POC9	14463607	14466863	82.39	1.99e-98	283	TCONS_00033269.p1	ribulose-phosphate 3-epimerase-like	PFL23	5257608	5267429	71.93	1.56e-127	360	XP_035663878.1	ribulose-phosphate 3-epimerase-like	NW_023365710.1	103828	103976	74.439	3.22e-121	343
XP_030856219.1	ATP-dependent RNA helicase DHX30-like	SPU1	1751130	1780336	g3215.t1	putative ATP-dependent RNA helicase DHX30	POC9	14471542	14489922	46.799	0	592	TCONS_00032816.p1	putative ATP-dependent RNA helicase DHX30	PFL23	5283106	5302760	48.295	0	672	XP_035683925.1	ATP-dependent RNA helicase A isoform X1	BFL8	11764322	11764432	35.58	1.88e-138	450
XP_003724090.1	uncharacterized protein LOC100889699	SPU1	1794731	1798716
XP_011683776.2	ileal sodium/bile acid cotransporter-like	SPU1	1801224	1809742	g9713.t1	ileal sodium/bile acid cotransporter-like	POC15	5656779	5658260	41.889	2.02e-108	330	TCONS_00013964.p1	ileal sodium/bile acid cotransporter-like	PFL15	18810472	18819795	36.765	5.04e-62	210	XP_035678986.1	ileal sodium/bile acid cotransporter-like	BFL6	4851382	4851964	33.094	1.14e-54	196
XP_011683779.1	serine/threonine-protein kinase DCLK3	SPU1	1811570	1833144	g3481.t1	serine/threonine-protein kinase DCLK1-like isoform X1	POC9	20487492	20504965	63.172	1.27e-158	486	TCONS_00043042.p1	serine/threonine-protein kinase DCLK1 isoform X1	PFL4	5589211	5654221	56.229	2.16e-111	358	XP_035658480.1	serine/threonine-protein kinase DCLK3	BFL16	18602314	18602491	70.805	3.16e-146	453
XP_030829383.1	dnaJ homolog subfamily C member 9	SPU1	1833529	1839521	g3367.t1	dnaJ homolog subfamily C member 9-like	POC9	17636057	17640429	58.566	1.77e-103	300	TCONS_00020795.p1	dnaJ homolog subfamily C member 9	PFL18	37457519	37473986	56.223	6.53e-87	259	XP_035664075.1	dnaJ homolog subfamily C member 9	NW_023365716.1	1245850	1245943	46.988	3.36e-74	226
XP_030829095.1	protein lifeguard 1-like	SPU1	1842176	1853161	g3412.t1	protein lifeguard 1-like	POC9	18921019	18928879	60.088	7.74e-89	261	TCONS_00019745.p1	protein lifeguard 1-like	PFL18	37481006	37494619	61.187	5.56e-84	250	XP_035658444.1	protein lifeguard 1-like	BFL16	3674268	3674340	51.528	3.3e-81	242
XP_030829342.1	arf-GAP with GTPase, ANK repeat and PH domain-containing protein 1-like isoform X1	SPU1	1856263	1912450	g2825.t1	arf-GAP with GTPase, ANK repeat and PH domain-containing protein 1-like isoform X2	POC9	5716412	5752418	64.855	0	986	TCONS_00020768.p1	arf-GAP with GTPase, ANK repeat and PH domain-containing protein 1-like isoform X2	PFL18	36561359	36607209	57.888	0	904	XP_035657418.1	arf-GAP with GTPase, ANK repeat and PH domain-containing protein 1-like isoform X1	BFL16	15636008	15636170	49.944	0	803
XP_030856071.1	protein adenylyltransferase SelO, mitochondrial-like	SPU1	1978339	1993092	g2826.t1	protein adenylyltransferase SelO, mitochondrial-like	POC9	5812187	5824755	51.771	2.74e-117	360	TCONS_00047518.p1	selenoprotein O-like	PFL6	11958790	11972194	59.259	0	795	XP_035657727.1	protein adenylyltransferase SelO, mitochondrial-like	BFL16	14955105	14955389	62.037	0	798
XP_030828106.1	transmembrane protein 267	SPU1	1993325	1999536	g2728.t1	transmembrane protein 267-like	POC9	3929016	3931182	44.737	6.64e-37	129	TCONS_00032651.p1	transmembrane protein 267	PFL23	25776069	25779883	44.67	3.51e-51	165	XP_035671536.1	transmembrane protein 267	BFL3	3427885	3427997	45.506	3.39e-42	142
XP_003724080.3	carnosine N-methyltransferase	SPU1	1998157	2012423	g2729.t1	carnosine N-methyltransferase isoform X1	POC9	3935389	3944105	52.381	1.05e-124	365	TCONS_00019068.p1	carnosine N-methyltransferase	PFL18	9600244	9617837	54.054	7.51e-154	439	XP_035668528.1	carnosine N-methyltransferase	BFL3	16054519	16054649	51.515	1.75e-140	406
XP_030828492.1	ectopic P granules protein 5 homolog isoform X2	SPU1	2016246	2057502	g2843.t1	ectopic P granules protein 5 homolog isoform X1	POC9	6167215	6229921	41.673	0	1847	TCONS_00032786.p1	ectopic P granules protein 5 homolog isoform X2	PFL23	3999472	4049870	37.504	0	1844	XP_035672180.1	ectopic P granules protein 5 homolog	BFL4	32437223	32437264	31.297	0	1296
XP_783729.1	kelch-like protein 18	SPU1	2059924	2075109	g2882.t1	kelch-like protein 18 isoform X1	POC9	7226007	7237919	53.646	0	617	TCONS_00019367.p1	kelch-like protein 18 isoform X1	PFL18	21709490	21721476	67.851	0	832	XP_035658314.1	kelch-like protein 18 isoform X2	BFL16	6745229	6745345	59.894	0	751
XP_030828008.1	protein prune homolog 2-like isoform X5	SPU1	2106588	2189529	g2553.t1	protein prune homolog 2-like isoform X2	POC9	667272	708008	43.939	4.33e-118	421	TCONS_00031917.p1	BCL2/adenovirus E1B 19 kDa protein-interacting protein 2 isoform X2	PFL23	19773259	19784964	55.72	2.87e-98	321	XP_035670055.1	exopolyphosphatase PRUNE1 isoform X1	BFL3	11667613	11667702	44.297	1.85e-80	298
XP_783897.2	phosphatidylcholine transfer protein	SPU1	2191139	2198128	g2870.t1	phosphatidylcholine transfer protein	POC9	6906496	6916155	63.725	1.52e-47	152	TCONS_00031817.p1	phosphatidylcholine transfer protein	PFL23	16054589	16073709	59.048	8.49e-91	267	XP_035658364.1	phosphatidylcholine transfer protein	BFL16	12647752	12647883	53.81	1.57e-78	234
XP_001197720.3	macrophage mannose receptor 1-like	SPU1	2203485	2237536	g2866.t1	macrophage mannose receptor 1-like	POC9	6751803	6819547	36.693	0	1116	TCONS_00020143.p1	macrophage mannose receptor 1-like	PFL18	13303147	13345150	32.152	0	864	XP_035669708.1	macrophage mannose receptor 1	BFL3	8610311	8610380	34.935	1.12e-159	547
XP_030828520.1	macrophage mannose receptor 1-like	SPU1	2246108	2281134	g2866.t1	macrophage mannose receptor 1-like	POC9	6751803	6819547	28.383	9.77e-89	313	TCONS_00020143.p1	macrophage mannose receptor 1-like	PFL18	13303147	13345150	30.562	4.11e-94	330	XP_035669708.1	macrophage mannose receptor 1	BFL3	8610311	8610380	29.404	1.29e-71	262
XP_030828651.1	macrophage mannose receptor 1-like	SPU1	2277647	2339645	g2866.t1	macrophage mannose receptor 1-like	POC9	6751803	6819547	36	0	1046	TCONS_00019846.p1	macrophage mannose receptor 1-like	PFL18	1406795	1482545	30.226	0	753	XP_035669708.1	macrophage mannose receptor 1	BFL3	8610311	8610380	34.39	4.77e-158	546
XP_030828545.1	histidine decarboxylase-like	SPU1	2343303	2388165	g4375.t1	aromatic-L-amino-acid decarboxylase-like	POC7	15946079	15959141	53.945	0	543	TCONS_00033072.p1	histidine decarboxylase-like	PFL23	16045650	16066479	67.094	0	684	XP_035670957.1	histidine decarboxylase-like	BFL3	13046769	13046933	61.875	0	665
XP_030856238.1	protein mono-ADP-ribosyltransferase PARP4-like	SPU1	2392322	2422772	g2867.t1	protein mono-ADP-ribosyltransferase PARP4-like	POC9	6824247	6847899	41.365	0	710	TCONS_00000293.p1	poly [ADP-ribose] polymerase 4-like	PFL10	6652779	6738515	41.157	0	883	XP_035659528.1	protein mono-ADP-ribosyltransferase PARP4-like isoform X3	BFL17	3052829	3052960	37.911	0	797
XP_001200580.3	COMM domain-containing protein 4-like	SPU1	2428622	2434417	g2653.t1	COMM domain-containing protein 4-like	POC9	2345517	2352029	63.131	7.17e-83	243	TCONS_00033008.p1	COMM domain-containing protein 4-like	PFL23	13294311	13300195	68.687	2.47e-102	293	XP_035689382.1	COMM domain-containing protein 4-like	BFL10	17492413	17493015	66.332	1.55e-98	283
XP_011683791.2	39S ribosomal protein L9, mitochondrial	SPU1	2437329	2445115	g2654.t1	39S ribosomal protein L9, mitochondrial	POC9	2352894	2358283	46.983	1.41e-62	195	TCONS_00033031.p1	39S ribosomal protein L9, mitochondrial	PFL23	14029119	14045242	45.498	2.83e-54	175	XP_035668885.1	39S ribosomal protein L9, mitochondrial	BFL3	21114407	21114502	41.096	7.18e-45	150
XP_797071.2	metaxin-2-like isoform X1	SPU1	2445963	2452391	g2540.t1	metaxin-2 isoform X2	POC9	465056	470410	45.455	3.6e-68	209	TCONS_00027847.p1	metaxin-2-like isoform X2	PFL20	38441599	38471628	60	5.31e-39	132	XP_035657733.1	MTX2	BFL16	10711624	10711666	47.273	3.88e-84	253
XP_003724077.1	coatomer subunit zeta-1-like isoform X1	SPU1	2453713	2517613	g3450.t1	coatomer subunit zeta-1-like isoform X2	POC9	19625749	19646320	82.075	6.93e-61	185	TCONS_00038650.p1	coatomer subunit zeta-1 isoform X2	Scaffold_33	1090495	1103366	72.826	6.17e-98	281
XP_030828875.1	metaxin-2 isoform X5	SPU1	2579128	2580644	g2540.t1	metaxin-2 isoform X2	POC9	465056	470410	58.333	8.36e-20	78.6	TCONS_00027847.p1	metaxin-2-like isoform X2	PFL20	38441599	38471628	55.385	5.21e-18	72.4	XP_035657733.1	MTX2	BFL16	10711624	10711666	42.857	2.84e-17	73.6
XP_030856108.1	coatomer subunit zeta-1-like isoform X1	SPU1	2582920	2639838	g3450.t1	coatomer subunit zeta-1-like isoform X2	POC9	19625749	19646320	82.075	5.7e-61	185	TCONS_00038650.p1	coatomer subunit zeta-1 isoform X2	Scaffold_33	1090495	1103366	75.706	1.1e-100	288
XP_011683763.1	endoplasmic reticulum membrane sensor NFE2L1-like isoform X1	SPU1	2709579	2722851	g3452.t1	endoplasmic reticulum membrane sensor NFE2L1-like isoform X1	POC9	19697564	19701093	41.734	2.11e-118	368	TCONS_00038648.p1	Endoplasmic reticulum membrane sensor NFE2L1	Scaffold_33	1042479	1054089	31.754	6.11e-97	318	XP_035657503.1	NF2L1 protein	BFL16	10901883	10902344	28.625	8.87e-67	234
XP_780082.4	FYVE and coiled-coil domain-containing protein 1 isoform X1	SPU1	2724376	2749644	g2974.t1	FYVE and coiled-coil domain-containing protein 1-like isoform X2	POC9	8999413	9021537	35.032	0	903	TCONS_00020660.p1	FYVE and coiled-coil domain-containing protein 1	PFL18	32352795	32380476	33.566	0	762	XP_035658112.1	FYVE and coiled-coil domain-containing protein 1-like	BFL16	5515767	5515824	43.117	3.25e-110	387
XP_030828823.1	uncharacterized protein LOC115919365	SPU1	2752895	2758263
XP_030856025.1	tripartite motif-containing protein 2-like	SPU1	2779769	2784297	g427.t1	E3 ubiquitin-protein ligase TRIM71-like	POC20	8702002	8703949	24.254	9.55e-14	70.1	TCONS_00040473.p1	tripartite motif-containing protein 2-like	PFL3	16875527	16884986	33.333	9.98e-10	59.7	XP_035693242.1	E3 ubiquitin-protein ligase TRIM56-like	BFL12	18773821	18773833	38.235	6.72e-12	67
XP_030828120.1	dual specificity testis-specific protein kinase 2-like	SPU1	2796983	2798378	g8777.t1	probable serine/threonine-protein kinase DDB_G0280461	POC10	7479104	7484498	32.129	5.67e-29	116	TCONS_00037983.p1	serine/threonine-protein kinase HT1-like	PFL2	41406164	41407159	39.286	2.73e-22	92	XP_035683225.1	calcium-dependent protein kinase 1-like	BFL8	1341244	1341577	30.496	4.97e-23	97.1
XP_780545.2	YY1-associated factor 2	SPU1	2805734	2818432	g7575.t1	YY1-associated factor 2	POC2	20978390	20991545	66.438	4.88e-41	145	TCONS_00047261.p1	YY1-associated factor 2-like	PFL6	1855963	1896043	53.846	6.56e-40	132	XP_035677722.1	YY1-associated factor 2-like	BFL5	3895638	3895675	43.713	1.22e-27	102
XP_030829257.1	neuroglian-like isoform X1	SPU1	2821311	2884419	g7177.t1	neuronal cell adhesion molecule-like isoform X3	POC2	13227836	13260644	29.422	2.24e-74	273	TCONS_00049717.p1	neuroglian-like isoform X4	PFL6	42971910	43022090	32.582	1.01e-87	315	XP_035675624.1	neuronal cell adhesion molecule-like isoform X1	BFL5	22580316	22580415	30.843	1.21e-69	259
XP_011683797.1	calcium-independent phospholipase A2-gamma-like	SPU1	2884261	2896325	g7183.t1	calcium-independent phospholipase A2-gamma-like	POC2	13441225	13453634	48.815	3.54e-117	374	TCONS_00049721.p1	calcium-independent phospholipase A2-gamma-like	PFL6	43077307	43085174	49.531	1.82e-142	444	XP_035677274.1	calcium-independent phospholipase A2-gamma	BFL5	22760486	22761343	45.497	7.47e-118	375
XP_030828434.1	nucleolar protein 8	SPU1	2901952	2915705	g6961.t1	nucleolar protein 8	POC2	8594875	8609525	48.148	1.59e-64	238	TCONS_00049637.p1	nucleolar protein 8	PFL6	39789815	39804505	47.768	1.58e-56	215	XP_035677067.1	Nucleolar protein 8	BFL5	4996370	4996511	26.774	8.22e-25	106
XP_030829152.1	fibrillin-2-like isoform X1	SPU1	2981234	3012659	g6963.t1	latent-transforming growth factor beta-binding protein 1	POC2	8676588	8699882	46.188	0	546	TCONS_00049636.p1	fibrillin-2-like isoform X1	PFL6	39760550	39788894	49.784	0	868	XP_035689591.1	fibrillin-1-like isoform X3	BFL10	12240724	12240736	35.917	2.51e-119	386
XP_030829154.1	inositol-pentakisphosphate 2-kinase-like	SPU1	3017400	3042517	g6966.t1	inositol-pentakisphosphate 2-kinase	POC2	8740681	8752817	29.325	2.53e-60	204	TCONS_00048338.p1	inositol-pentakisphosphate 2-kinase-like	PFL6	39739573	39755869	28.601	4.58e-51	180	XP_035672394.1	inositol-pentakisphosphate 2-kinase	BFL4	21012765	21014177	26.392	3.18e-39	148
XP_011661314.1	epoxide hydrolase 4-like	SPU1	3029600	3035926	g19180.t1	epoxide hydrolase 4-like	POC1	12658312	12665531	40.719	6.62e-93	280	TCONS_00028386.p1	epoxide hydrolase 4-like	PFL21	19302409	19310558	42.949	2.57e-91	276	XP_035700105.1	epoxide hydrolase 4-like	BFL15	11828645	11828964	41.411	8.52e-89	270
XP_030829158.1	epoxide hydrolase 4-like	SPU1	3039595	3042896	g19180.t1	epoxide hydrolase 4-like	POC1	12658312	12665531	44.928	5.55e-86	260	TCONS_00028386.p1	epoxide hydrolase 4-like	PFL21	19302409	19310558	46.763	5.57e-89	269	XP_035700105.1	epoxide hydrolase 4-like	BFL15	11828645	11828964	42.756	7.63e-81	248
XP_030829157.1	epoxide hydrolase 4-like	SPU1	3053575	3064423	g19180.t1	epoxide hydrolase 4-like	POC1	12658312	12665531	45.401	9.4e-99	296	TCONS_00028386.p1	epoxide hydrolase 4-like	PFL21	19302409	19310558	47.536	1.43e-103	310	XP_035700105.1	epoxide hydrolase 4-like	BFL15	11828645	11828964	44.214	1.27e-96	292
XP_011671297.2	G/T mismatch-specific thymine DNA glycosylase-like isoform X1	SPU1	3082011	3117718	g7526.t1	alpha-protein kinase 1-like	POC2	20055725	20068165	59.248	2.87e-117	365	TCONS_00047302.p1	alpha-protein kinase 1-like	PFL6	4099344	4105030	75	3.47e-106	332	XP_035657859.1	G/T mismatch-specific thymine DNA glycosylase isoform X4	BFL16	19004365	19004409	65.094	2.05e-91	288
XP_030828699.1	protein polybromo-1-like isoform X1	SPU1	3119449	3159751	g7523.t1	protein polybromo-1-like isoform X1	POC2	19960001	20000911	63.929	0	1037	TCONS_00047309.p1	protein polybromo-1-like isoform X1	PFL6	4142871	4178154	47.936	0	1479	XP_035673965.1	protein polybromo-1-like isoform X1	BFL4	19558887	19559001	47.599	0	999
XP_797165.4	leukotriene A-4 hydrolase-like	SPU1	3183533	3197288	g6622.t1	leukotriene A-4 hydrolase-like	POC2	1792223	1814543	57.461	0	652	TCONS_00047510.p1	AChain A, LEUKOTRIENE A-4 HYDROLASE	PFL6	11791172	11816987	55.935	0	717	XP_035676955.1	leukotriene A-4 hydrolase-like	BFL5	11743213	11743359	59.902	0	753
XP_030856429.1	S-adenosylhomocysteine hydrolase-like protein 1 isoform X1	SPU1	3199893	3235077	g1660.t1	adenosylhomocysteinase B-like	POC4	4394255	4400730	50.939	1.35e-151	440	TCONS_00048807.p1	putative adenosylhomocysteinase 3 isoform X1	PFL6	9174129	9228587	75.712	0	812	XP_035677536.1	S-adenosylhomocysteine hydrolase-like protein 1 isoform X6	BFL5	21142434	21142523	80.638	0	773
NP_999758.1	DNA-binding protein P3A2-like	SPU1	3235952	3251511	g6734.t1	DNA-binding protein P3A2-like	POC2	4112427	4118885	61.734	3.9e-177	505	TCONS_00048898.p1	nuclear respiratory factor 1-like	PFL6	13999127	14004484	62.212	9.36e-166	477	XP_035677741.1	DNA-binding protein P3A2-like	BFL5	17918192	17918333	54.584	8.11e-150	437
XP_791058.2	Sulfite oxidase, mitochondrial	SPU1	3264288	3284221	g20066.t1	sulfite oxidase-like	POC1	28896000	28900849	41.534	4.63e-104	318	TCONS_00006692.p1	sulfite oxidase, mitochondrial	PFL12	31232157	31242155	42.408	2.95e-98	305	XP_035668620.1	sulfite oxidase, mitochondrial isoform X3	BFL3	2355410	2355480	44.709	3.36e-113	342
XP_030855987.1	cytoplasmic aconitate hydratase-like isoform X2	SPU1	3292908	3315311	g3358.t1	cytoplasmic aconitate hydratase-like isoform X1	POC9	17465001	17482916	71.73	0	718	TCONS_00033664.p1	cytoplasmic aconitate hydratase-like isoform X1	PFL23	21552274	21580812	77.632	0	1213	XP_035670314.1	cytoplasmic aconitate hydratase-like isoform X1	BFL3	14833983	14834061	72.66	0	1244
NP_001012720.1	sonic hedgehog protein A	SPU1	3341495	3362363	g2563.t1	tiggy-winkle hedgehog protein-like	POC9	785824	788397	52.96	1.12e-115	340	TCONS_00044541.p1	sonic hedgehog protein	Scaffold_57	614286	637276	65.104	1.51e-82	251	XP_035657690.1	sonic hedgehog protein A-like	BFL16	13250562	13250873	47.222	3.19e-117	348
XP_001187188.2	non-homologous end-joining factor 1-like	SPU1	3373322	3382049	g2568.t1	non-homologous end-joining factor 1-like	POC9	824487	827991	44.083	1.53e-81	251	TCONS_00044540.p1	non-homologous end-joining factor 1-like	Scaffold_57	584953	594145	41.088	9.33e-71	223	XP_035657723.1	non-homologous end-joining factor 1-like	BFL16	13169511	13169714	36.778	5.06e-49	167
XP_003727325.1	diamine acetyltransferase 2	SPU1	3387804	3392581																	XP_035661687.1	diamine acetyltransferase 1-like	BFL18	497257	497328	26.786	1.62e-15	73.6
XP_030828140.1	tenascin-X-like isoform X1	SPU1	3405712	3496312	g4897.t1	tenascin-X-like isoform X1	POC6	5611956	5737168	22.542	2.46e-95	348	TCONS_00036576.p1	collagen alpha-1(XII) chain-like	PFL2	29888013	29979930	22.524	8.26e-113	407	XP_035684441.1	FN1	BFL8	14244567	14245518	22.924	2.65e-123	441
XP_011680422.1	GA-binding protein subunit beta-2 isoform X1	SPU1	3505666	3530792	g2955.t1	GABP1 protein	POC9	8724472	8731533	69.63	1.21e-64	203	TCONS_00033662.p1	GA-binding protein subunit beta-2	PFL23	21428939	21440098	43.577	8.56e-76	242	XP_035670007.1	GA-binding protein subunit beta-2 isoform X1	BFL3	2970299	2970454	40.148	1.97e-76	245
XP_001199284.2	protein OS-9 isoform X2	SPU1	3541255	3551843	g3108.t1	protein OS-9	POC9	11892509	11904642	42.917	1.09e-117	368	TCONS_00020267.p1	protein OS-9	PFL18	17572603	17595199	49.421	8.87e-90	299	XP_035657947.1	protein OS-9 isoform X2	BFL16	6224209	6224352	47.826	3.15e-54	186
XP_030829349.1	crk-like protein	SPU1	3555934	3578649	g3109.t1	crk-like protein	POC9	11916339	11919007	51.125	4.7e-86	273	TCONS_00019285.p1	crk-like protein	PFL18	17554170	17568337	47.586	1.22e-84	266	XP_035691933.1	crk-like protein	BFL11	12891358	12891507	29.048	6.5e-15	74.7
XP_003727327.1	gastrin/cholecystokinin type B receptor-like	SPU1	3631287	3633366	g8239.t1	gastrin/cholecystokinin type B receptor-like	POC22	8240733	8241926	23.481	4.53e-17	81.3	TCONS_00024629.p1	gonadotropin-releasing hormone II receptor-like	PFL1	8471678	8482483	30.198	6.93e-07	51.2	XP_035697541.1	histamine H1 receptor-like	BFL14	6687167	6688825	20.507	5.38e-13	70.1
XP_781288.1	V-type proton ATPase subunit F-like	SPU1	3635404	3641099	g3461.t1	V-type proton ATPase subunit F-like	POC9	19816823	19820020	86.777	1.66e-77	224	TCONS_00038720.p1	V-type proton ATPase subunit F	Scaffold_33	865332	868184	76.923	3.2e-68	201	XP_035657665.1	V-type proton ATPase subunit F	BFL16	9161476	9161526	73.77	5.26e-65	192
XP_003727322.1	transmembrane and ubiquitin-like domain-containing protein 1	SPU1	3645248	3649818	g3460.t1	transmembrane and ubiquitin-like domain-containing protein 1	POC9	19813017	19814963	37.264	1.56e-66	215	TCONS_00038644.p1	transmembrane and ubiquitin-like domain-containing protein 1	Scaffold_33	869059	871749	29.911	2.27e-50	175	XP_035657923.1	transmembrane and ubiquitin-like domain-containing protein 1	BFL16	5948998	5949770	30.353	3.46e-48	169
XP_030828087.1	LIM and SH3 domain protein 1-like	SPU1	3653925	3665595	g3458.t1	LIM and SH3 domain protein 1-like	POC9	19783068	19793555	67.059	2.01e-33	119	TCONS_00000105.p1	LIM and SH3 domain protein Lasp isoform X2	Scaffold_109	175173	191019	68.966	2.48e-22	92	XP_035657567.1	nebulin-like isoform X1	BFL16	15294002	15305314	49.438	2.77e-21	91.3
XP_011680432.2	LIM and SH3 domain protein Lasp-like isoform X3	SPU1	3668869	3701311	g3458.t1	LIM and SH3 domain protein 1-like	POC9	19783068	19793555	53.333	2.13e-50	164	TCONS_00000105.p1	LIM and SH3 domain protein Lasp isoform X2	Scaffold_109	175173	191019	27.797	2.8e-21	90.1	XP_035657596.1	LIM and SH3 domain protein 1	BFL16	15485057	15485125	66.216	3.61e-32	112
XP_030828544.1	uncharacterized protein LOC115919285	SPU1	3707235	3726422
XP_011664014.1	uncharacterized protein LOC105438197 isoform X2	SPU1	3759433	3785727
XP_030827983.1	cubilin-like	SPU1	3794435	3870198	g3327.t1	cubilin-like	POC9	16917964	16989418	51.288	0	3455	TCONS_00020704.p1	cubilin-like	PFL18	33577930	33641710	47.958	0	3426	XP_035657435.1	cubilin-like isoform X1	BFL16	7819302	7819402	46.955	0	3307
XP_785652.2	cholinesterase 1-like	SPU1	3886828	3901151	g2599.t1	cholinesterase 1-like	POC9	1293354	1301233	44.959	1.81e-169	495	TCONS_00040854.p1	cholinesterase 1-like	PFL3	36287928	36294932	39.071	2.19e-120	369	XP_035657516.1	cholinesterase 1-like	BFL16	17323672	17324028	38.716	1.57e-102	322
XP_785775.1	huntingtin-interacting protein K	SPU1	3914743	3919188	g3044.t1	huntingtin-interacting protein K	POC9	10477487	10481405	63.559	8.54e-44	138									XP_035668539.1	huntingtin-interacting protein K	BFL3	15717370	15717549	53.333	6.26e-26	94
XP_785830.4	apoptosis-enhancing nuclease	SPU1	3921530	3926701	g3045.t1	apoptosis-enhancing nuclease-like	POC9	10484479	10485507	50.718	8.34e-77	238	TCONS_00032919.p1	interferon-stimulated 20 kDa exonuclease-like 2	PFL23	9920286	9927372	48.649	3.86e-64	204	XP_035669521.1	interferon-stimulated 20 kDa exonuclease-like 2	BFL3	15692613	15692740	57.143	3.36e-70	221
XP_798585.3	U6 snRNA-associated Sm-like protein LSm7	SPU1	3927161	3935273	g3113.t1	U6 snRNA-associated Sm-like protein LSm7	POC9	12012836	12016065	85.859	1.68e-60	179	TCONS_00020063.p1	U6 snRNA-associated Sm-like protein LSm7	PFL18	9093494	9097963	79.208	4.52e-58	174	XP_035672486.1	small nuclear ribonucleoprotein G	BFL4	33623567	33623721	32.394	9.5e-11	54.3
XP_030828929.1	CDC42 small effector protein 2-like	SPU1	3937968	3952981	g3270.t1	CDC42 small effector protein 2-like	POC9	15603706	15609150	65.591	8.97e-39	125	TCONS_00020072.p1	CDC42 small effector protein 2	PFL18	9328540	9331574	57.5	8.1e-29	99.8	XP_035669709.1	CDC42 small effector protein 2-like	BFL3	6290806	6290865	58.75	5.31e-31	104
XP_030855733.1	creatine kinase U-type, mitochondrial-like	SPU1	3980755	3994802	g9234.t1	creatine kinase U-type, mitochondrial-like	POC10	16716268	16726796	79.076	0	620	TCONS_00029082.p1	creatine kinase U-type, mitochondrial-like	PFL21	6710281	6716488	74.863	0	570	XP_035658255.1	creatine kinase S-type, mitochondrial-like isoform X6	BFL2	2321418	2321557	70.673	0	600
XP_794360.1	cullin-1	SPU1	3999661	4021314	g2666.t1	cullin-1	POC9	2585989	2596195	85.759	0	596	TCONS_00032700.p1	cullin-1	PFL23	238686	424968	83.175	0	1296	XP_035658676.1	cullin-1	BFL16	962474	962619	83.031	0	1325
XP_785296.3	ubiquitin-conjugating enzyme E2 Z-like	SPU1	4022767	4029071	g2932.t1	ubiquitin-conjugating enzyme E2 Z-like	POC9	8485753	8500599	80.625	1.08e-99	289	TCONS_00038855.p1	ubiquitin-conjugating enzyme E2 Z-like	Scaffold_34	1496801	1515971	68.978	1.85e-146	413	XP_035657831.1	ubiquitin-conjugating enzyme E2 Z	BFL16	11530080	11530219	69.758	2.7e-134	382
XP_030827895.1	WD repeat-containing protein 60-like isoform X2	SPU1	4032941	4060834	g2902.t1	cytoplasmic dynein 2 intermediate chain 1-like	POC9	7865312	7912965	40.365	5.37e-109	349	TCONS_00019533.p1	WD repeat-containing protein 60-like isoform X2	PFL18	28861422	28888924	50.152	0	695	XP_035657384.1	WD repeat-containing protein 60-like	BFL16	18404060	18404114	38.73	7.99e-67	226
XP_030856090.1	talin-1-like isoform X3	SPU1	4091802	4174014	g3466.t1	talin-1-like isoform X1	POC9	19967750	20047278	71.681	0	3645	TCONS_00032840.p1	talin-1-like isoform X1	PFL23	6091794	6254717	66.092	0	3350	XP_035670438.1	talin-1 isoform X1	BFL3	1785061	1785196	62.871	0	3142
XP_011673610.1	uncharacterized protein LOC105442779	SPU1	4177205	4221887
XP_011675592.2	RNA-directed DNA polymerase from mobile element jockey	SPU1	4351363	4355103	g17059.t1	RNA-directed DNA polymerase from mobile element jockey	POC12	8720637	8726936	36.653	1.05e-87	295	TCONS_00021946.p1	putative RNA-directed DNA polymerase from mobile element jockey-like	PFL19	3623733	3627141	33.504	1.04e-125	403	XP_035681619.1	PHKA2	BFL7	5722811	5722888	37.353	3.6e-107	369
XP_003726155.1	DAZ-associated protein 2-like	SPU1	4357687	4368156	g2712.t1	DAZ-associated protein 2	POC9	3550190	3553824	55.435	2.82e-16	72.4	TCONS_00020620.p1	DAZ-associated protein 2	PFL18	30815622	30827303	47.5	6.36e-22	86.3	XP_035690708.1	DAZ-associated protein 2-like	BFL11	3749979	3749991	45.794	5.06e-09	52
XP_011673612.2	D-ribitol-5-phosphate cytidylyltransferase-like	SPU1	4368959	4377031	g2713.t1	D-ribitol-5-phosphate cytidylyltransferase isoform X1	POC9	3560720	3571906	38.015	1.24e-79	250	TCONS_00020618.p1	D-ribitol-5-phosphate cytidylyltransferase	PFL18	30690610	30708644	46.581	1.13e-71	224	XP_035687182.1	D-ribitol-5-phosphate cytidylyltransferase isoform X1	BFL9	10346350	10347564	33.89	1.89e-60	201
XP_030828568.1	hepatoma-derived growth factor-related protein 2 isoform X2	SPU1	4379316	4389166	g3079.t1	hepatoma-derived growth factor-related protein 2-like	POC9	11310252	11323032	63.265	2.4e-43	164	TCONS_00033261.p1	hepatoma-derived growth factor-related protein 2	PFL23	4951037	4973152	66.292	4.47e-39	152	XP_035670446.1	hepatoma-derived growth factor-related protein 3	BFL3	2535625	2535720	63.736	3.54e-36	135
XP_030828220.1	hepatoma-derived growth factor-related protein 2-like	SPU1	4389144	4397216	g3079.t1	hepatoma-derived growth factor-related protein 2-like	POC9	11310252	11323032	34.302	3.26e-11	65.9	TCONS_00033261.p1	hepatoma-derived growth factor-related protein 2	PFL23	4951037	4973152	32.934	1e-19	94	XP_035670447.1	hepatoma-derived growth factor-related protein 2-like	BFL3	2527634	2527647	30.579	6.88e-08	54.3
XP_030828218.1	multiple epidermal growth factor-like domains protein 10 isoform X1	SPU1	4400600	4454627	g2885.t1	multiple epidermal growth factor-like domains protein 11	POC9	7331261	7358516	41.134	0	866	TCONS_00019718.p1	multiple epidermal growth factor-like domains protein 11	PFL18	36517912	36553658	38.757	0	783	XP_035696677.1	multiple epidermal growth factor-like domains protein 6 isoform X1	BFL14	7937500	7937612	41.479	4.56e-180	574
XP_030827922.1	glycerol-3-phosphate dehydrogenase [NAD(+)], cytoplasmic	SPU1	4462768	4479878	g2625.t1	glycerol-3-phosphate dehydrogenase [NAD(+)], cytoplasmic-like isoform X1	POC9	1845368	1855261	72.115	8.12e-168	472	TCONS_00044564.p1	glycerol-3-phosphate dehydrogenase [NAD(+)], cytoplasmic-like	Scaffold_57	714773	745444	60	4.9e-170	483	XP_035657666.1	glycerol-3-phosphate dehydrogenase [NAD(+)], cytoplasmic	BFL16	11462360	11462403	64.943	1.88e-167	473
XP_011673617.2	transmembrane protein 245-like isoform X2	SPU1	4481614	4498205	g2807.t1	transmembrane protein 245-like isoform X1	POC9	5386065	5398486	50.576	0	832	TCONS_00019459.p1	transmembrane protein 245-like isoform X2	PFL18	25091660	25116166	51.346	1.77e-176	521	XP_035657814.1	transmembrane protein 245-like isoform X1	BFL16	13765458	13765473	44.612	0	694
XP_030828506.1	dnaJ homolog subfamily A member 1	SPU1	4504714	4518220	g3065.t1	dnaJ homolog subfamily A member 1	POC9	11117515	11127500	67.742	0	551	TCONS_00020836.p1	dnaJ homolog subfamily A member 1	PFL18	39343053	39431556	71.761	1.2e-153	437	XP_035670356.1	dnaJ homolog subfamily A member 1	BFL3	15154949	15155080	66.01	0	551
XP_030828573.1	thrombospondin type-1 domain-containing protein 7A-like isoform X1	SPU1	4649359	4653194	g3387.t1	thrombospondin type-1 domain-containing protein 7A-like	POC9	18045773	18053978	39.823	7.18e-68	217	TCONS_00020821.p1	thrombospondin type-1 domain-containing protein 7A	PFL18	38082509	38127478	38.235	2.99e-69	235	XP_035700300.1	THS7A protein	BFL16	13438387	13438525	33.245	2.18e-62	215
XP_030856037.1	thrombospondin type-1 domain-containing protein 7A-like isoform X1	SPU1	4680701	4714161	g3386.t1	THS7A protein	POC9	17998989	18024305	39.686	0	655	TCONS_00020821.p1	thrombospondin type-1 domain-containing protein 7A	PFL18	38082509	38127478	36.458	0	789	XP_035700300.1	THS7A protein	BFL16	13438387	13438525	37.588	0	707
XP_030856038.1	unconventional myosin-Ib-like	SPU1	4714448	4791745	g3382.t1	unconventional myosin-Ib-like	POC9	17954170	17965376	77.715	0	897	TCONS_00019601.p1	unconventional myosin-Ib-like	PFL18	31377865	31446269	63.679	0	1488	XP_035658683.1	unconventional myosin-Ib-like isoform X1	BFL16	1238307	1239420	54.905	0	1270
XP_030828575.1	uncharacterized protein LOC115919297	SPU1	4773502	4777590	g197.t1	uncharacterized protein K02A2.6-like	POC20	3381783	3383864	45.077	0	603	TCONS_00017368.p1	Retrovirus-related Pol polyprotein from transposon 17.6	PFL17	20652046	20664985	38.003	0	829	XP_035690071.1	Retrovirus-related Pol polyprotein from transposon 17.6	BFL11	21072372	21076321	37.351	0	870
XP_030828525.1	HELLS helicase	SPU1	4796639	4815711	g17815.t1	lymphocyte-specific helicase-like	POC17	1540556	1551714	51.593	0	629	TCONS_00002871.p1	lymphocyte-specific helicase-like	PFL11	14540658	14555963	57.246	0	919	XP_035673414.1	HELLS helicase	BFL4	10305055	10305160	52.909	0	919
XP_011673623.1	26S proteasome non-ATPase regulatory subunit 3-like	SPU1	4816177	4829366	g3457.t1	26S proteasome non-ATPase regulatory subunit 3-like	POC9	19768818	19777480	81.184	0	764	TCONS_00019204.p1	26S proteasome non-ATPase regulatory subunit 3	PFL18	14186816	14200460	72.537	0	691	XP_035658696.1	26S proteasome non-ATPase regulatory subunit 3	BFL16	1323866	1323995	64.226	0	611
XP_030829183.1	cytochrome P450 2J6	SPU1	4833474	4844549	g12757.t1	cytochrome P450 2J6-like	POC18	11849129	11851624	43.21	5.59e-138	406	TCONS_00053848.p1	cytochrome P450 2J2-like	PFL8	10158695	10164713	36.842	2.85e-110	336	XP_035675610.1	cytochrome P450 2U1-like	BFL5	16587185	16587340	41.683	1.17e-121	365
XP_789266.3	deoxyhypusine synthase	SPU1	4871305	4891055	g13926.t1	deoxyhypusine synthase-like	POC19	1888966	1892114	63.291	1.46e-62	198	TCONS_00016156.p1	deoxyhypusine synthase	PFL16	17582269	17625517	55.621	4.84e-134	389	XP_035683439.1	deoxyhypusine synthase	BFL8	17493530	17493607	54.839	6.52e-130	378
XP_030828583.1	putative methyltransferase DDB_G0268948	SPU1	4892807	4897837	g19266.t1	putative methyltransferase DDB_G0268948	POC1	14142020	14147618	28.272	5.86e-18	81.6	TCONS_00050689.p1	putative methyltransferase DDB_G0268948 isoform X2	PFL7	28072793	28085494	31.053	1.46e-18	84	XP_035685193.1	putative methyltransferase DDB_G0268948	BFL8	14721853	14721963	28.992	1.8e-19	86.3
XP_030856211.1	solute carrier family 25 member 44-like	SPU1	4902070	4910891	g2542.t1	solute carrier family 25 member 44-like	POC9	483656	486445	52.581	5.87e-121	349	TCONS_00033133.p1	solute carrier family 25 member 44-like	PFL23	21580490	21585096	53.77	2e-112	328	XP_035670368.1	solute carrier family 25 member 44-like	BFL3	14837153	14837768	50.987	1.89e-105	310
XP_030856210.1	Endo-1,3(4)-beta-glucanase 1	SPU1	4911619	4939499	g2795.t1	Endo-1,3(4)-beta-glucanase 1	POC9	5209423	5217146	57.068	0	1110	TCONS_00013209.p1	WAP, Kazal, immunoglobulin, Kunitz and NTR domain-containing protein 2	PFL15	34286886	34293988	44.444	2.2e-11	63.9	XP_035658067.1	Endo-1,3(4)-beta-glucanase 1	BFL2	2188639	2188660	47.782	9.18e-176	549
XP_011668076.2	uncharacterized protein LOC575162	SPU1	4947363	4961734	g2580.t1	uncharacterized protein LOC117288500	POC9	973059	983623	38.571	1.5e-144	434									XP_035669705.1	uncharacterized protein LOC118411506	BFL3	2214025	2214236	29.242	3.31e-77	259
XP_030828596.1	apoptotic protease-activating factor 1	SPU1	4963855	4981867	g8108.t1	apoptotic protease-activating factor 1-like	POC22	5683000	5703807	35.612	6.85e-40	160	TCONS_00024305.p1	apoptotic protease-activating factor 1-like	PFL1	55386899	55418965	33.577	5.62e-37	151	XP_035681981.1	apoptotic protease-activating factor 1-like	BFL7	13040809	13044627	35.401	1.78e-41	166
XP_030828818.1	apoptotic protease-activating factor 1-like	SPU1	4982650	4986341	g8108.t1	apoptotic protease-activating factor 1-like	POC22	5683000	5703807	28.409	4.56e-07	48.9	TCONS_00024305.p1	apoptotic protease-activating factor 1-like	PFL1	55386899	55418965	39.437	1.21e-07	51.2	XP_035681981.1	apoptotic protease-activating factor 1-like	BFL7	13040809	13044627	32.5	8.67e-08	51.6
XP_011667051.1	carbohydrate sulfotransferase 1-like	SPU1	4995732	5000380	g1910.t1	carbohydrate sulfotransferase 1-like	POC4	9128351	9129493	32.268	3.84e-40	147	TCONS_00013550.p1	carbohydrate sulfotransferase 1-like	PFL15	5496172	5499253	35.906	6.3e-59	199	XP_035691005.1	carbohydrate sulfotransferase 1-like	BFL11	23054080	23054219	32.911	4.09e-49	177
XP_780873.2	UDP-N-acetylglucosamine transferase subunit ALG13 homolog	SPU1	5003635	5008132	g2981.t1	UDP-N-acetylglucosamine transferase subunit ALG13 homolog	POC9	9100039	9103100	64.417	2.14e-71	212	TCONS_00019121.p1	UDP-N-acetylglucosamine transferase subunit ALG13 homolog	PFL18	11395061	11406810	59.524	6.17e-67	201	XP_035669345.1	UDP-N-acetylglucosamine transferase subunit ALG13 homolog	BFL3	13630189	13630311	62.5	4.46e-70	209
XP_030827928.1	uncharacterized protein LOC100892916	SPU1	5015575	5032218
XP_030827929.1	location of vulva defective 1 isoform X2	SPU1	5040233	5048996
XP_030828597.1	location of vulva defective 1 isoform X2	SPU1	5059692	5064809
XP_030829408.1	plexin-B-like isoform X1	SPU1	5065231	5075369	g7768.t1	plexin-B-like isoform X1	POC2	25037926	25059054	35.849	5.33e-34	135	TCONS_00048486.p1	plexin-B	PFL6	44729009	44742271	28.081	1.05e-45	170	XP_035677513.1	plexin-A2 isoform X1	BFL5	21340478	21341611	29.622	1.54e-38	150
XP_030828742.1	uncharacterized protein LOC105439613 isoform X2	SPU1	5080661	5091587
XP_001198812.1	uncharacterized protein LOC762981	SPU1	5100618	5112986
XP_011667107.2	uncharacterized protein LOC100892099	SPU1	5117826	5126539
XP_030829489.1	uncharacterized protein LOC105439627	SPU1	5135062	5142894
XP_030828399.1	sushi, von Willebrand factor type A, EGF and pentraxin domain-containing protein 1-like	SPU1	5181083	5227641	g2734.t1	sushi, von Willebrand factor type A, EGF and pentraxin domain-containing protein 1-like	POC9	4005011	4036778	37.143	8.98e-118	421	TCONS_00039134.p1	mucin-17 isoform X4	Scaffold_39	125483	284116	46.547	2.42e-84	313	XP_035660825.1	sushi, von Willebrand factor type A, EGF and pentraxin domain-containing protein 1-like	BFL18	13755294	13755339	34.682	4.67e-46	183
XP_030828401.1	protein couch potato-like isoform X2	SPU1	5228770	5255811	g3147.t1	protein couch potato-like isoform X2	POC9	12902215	12927945	67.674	4.28e-130	374	TCONS_00032341.p1	protein couch potato-like isoform X2	PFL23	8425114	8451301	61.039	1.79e-116	338	XP_035671660.1	U1 small nuclear ribonucleoprotein A-like isoform X1	BFL3	1522598	1522660	50.325	3.46e-89	270
XP_786640.2	dynactin subunit 6	SPU1	5355736	5384881	g3145.t1	dynactin subunit 6-like	POC9	12773350	12781172	67.347	2.77e-93	269	TCONS_00032359.p1	dynactin subunit 6	PFL23	9084896	9092187	69.832	9.87e-93	268
XP_003731134.2	tripartite motif-containing protein 2-like	SPU1	5393099	5403775	g10884.t1	tripartite motif-containing protein 2-like	POC5	13366382	13371672	43.836	7.37e-14	74.7	TCONS_00041969.p1	tripartite motif-containing protein 2-like	PFL4	17073728	17075955	36.634	2.24e-15	79.7	XP_035678800.1	tripartite motif-containing protein 3-like	BFL6	17276373	17277371	38.095	1.36e-16	81.6
XP_791696.4	collagen triple helix repeat-containing protein 1-like	SPU1	5420964	5432803	g2536.t1	collagen triple helix repeat-containing protein 1-like	POC9	412769	415173	69.11	2.63e-82	242	TCONS_00025979.p1	collagen triple helix repeat-containing protein 1-like	PFL20	3375822	3379785	60.914	5.07e-63	193	XP_035691584.1	collagen triple helix repeat-containing protein 1-like	BFL11	7969048	7969134	49.689	7.29e-44	147
XP_030828184.1	collagen triple helix repeat-containing protein 1-like	SPU1	5435942	5448116	g2538.t1	collagen triple helix repeat-containing protein 1-like	POC9	420877	423633	59.412	2.47e-69	209	TCONS_00025978.p1	collagen triple helix repeat-containing protein 1	PFL20	3367762	3373111	52.91	2.9e-72	217	XP_035667729.1	collagen triple helix repeat-containing protein 1-like	BFL2	24672215	24672316	41.566	1.74e-37	129
XP_791665.2	collagen triple helix repeat-containing protein 1-like	SPU1	5450117	5453724	g2538.t1	collagen triple helix repeat-containing protein 1-like	POC9	420877	423633	57.059	3.66e-67	203	TCONS_00025978.p1	collagen triple helix repeat-containing protein 1	PFL20	3367762	3373111	56.684	1.05e-77	231	XP_035692043.1	collagen triple helix repeat-containing protein 1-like isoform X1	BFL11	7954783	7954899	40.964	1.09e-35	125
XP_785185.2	transmembrane protein 232-like isoform X1	SPU1	5456480	5471624	g2988.t1	transmembrane protein 232-like isoform X1	POC9	9177313	9186978	48.133	0	812	TCONS_00038662.p1	transmembrane protein 232-like	Scaffold_33	1294367	1319756	39.88	2.56e-108	358	XP_035669350.1	transmembrane protein 232-like	BFL3	11145186	11145322	39.075	0	603
XP_011664017.1	ralA-binding protein 1 isoform X2	SPU1	5472734	5511510	g2989.t1	ralA-binding protein 1-like isoform X1	POC9	9190103	9202725	49.14	5.24e-175	524	TCONS_00020570.p1	ralA-binding protein 1 isoform X2	PFL18	28896067	28905849	45.078	5.86e-92	302	XP_035697827.1	ralA-binding protein 1-like	BFL14	3414294	3414326	46.181	4.9e-84	285
XP_785357.4	src kinase-associated phosphoprotein 2-A	SPU1	5513449	5525999	g3016.t1	src kinase-associated phosphoprotein 2-like	POC9	9855037	9862478	40.733	8e-99	305	TCONS_00019027.p1	src kinase-associated phosphoprotein 2	PFL18	6897695	6905349	30.815	2.36e-69	226	XP_035658075.1	src kinase-associated phosphoprotein 2-like	BFL16	10777154	10777193	30.165	2.27e-48	174
XP_030829163.1	chromobox protein homolog 1-like	SPU1	5525289	5538748	g3015.t1	chromobox protein homolog 1-like	POC9	9839200	9844734	48.295	5.46e-55	173	TCONS_00019992.p1	chromobox protein homolog 1-like	PFL18	6932663	6941376	55.689	2.92e-56	177	XP_035658081.1	chromobox protein homolog 3 isoform X1	BFL16	10790262	10790325	53.179	1.57e-57	181
XP_030828166.1	nucleolar GTP-binding protein 1	SPU1	5545985	5558122	g3013.t1	NOG1 protein	POC9	9776209	9791801	76.461	0	971	TCONS_00019030.p1	nucleolar GTP-binding protein 1	PFL18	6990780	7006867	69.524	0	887	XP_035657907.1	nucleolar GTP-binding protein 1	BFL16	5923159	5923209	64.353	0	825
XP_030828519.1	leishmanolysin-like peptidase	SPU1	5563740	5580157	g3014.t1	leishmanolysin-like peptidase	POC9	9798972	9823971	53.453	0	724	TCONS_00019998.p1	leishmanolysin-like peptidase	PFL18	7014485	7076713	46.042	0	574	XP_035658222.1	leishmanolysin-like peptidase	BFL16	12044756	12044881	45.904	0	549
XP_030828070.1	cysteine and tyrosine-rich protein 1-like	SPU1	5588237	5592025
XP_785586.3	RUN domain-containing protein 3B-like isoform X1	SPU1	5595339	5607240	g2592.t1	RUN domain-containing protein 3B	POC9	1189809	1199783	43.515	3.27e-118	355	TCONS_00033298.p1	RUN domain-containing protein 3B	PFL23	6488145	6508278	38.106	1.78e-83	264	XP_035671590.1	RUN and FYVE domain-containing protein 2-like isoform X1	BFL3	19625160	19625340	28.435	6.02e-24	105
XP_011671874.2	speckle-type POZ protein	SPU1	5613228	5642181	g2593.t1	speckle-type POZ protein-like	POC9	1224254	1239327	90.331	0	665	TCONS_00032848.p1	speckle-type POZ protein-like	PFL23	6540825	6561121	83.934	0	622	XP_035658647.1	speckle-type POZ protein-like isoform X1	BFL16	812060	812098	83.978	0	618
XP_785759.2	tudor and KH domain-containing protein-like	SPU1	5645892	5658092	g2656.t1	tudor and KH domain-containing protein-like	POC9	2367760	2376079	37.751	1.74e-98	303	TCONS_00018965.p1	tudor and KH domain-containing protein-like	PFL18	3951335	3967204	37.766	1.02e-35	131	XP_035669048.1	tudor and KH domain-containing protein-like	BFL3	4329372	4329510	38.52	2.43e-110	349
XP_001176371.1	uncharacterized protein LOC752454	SPU1	5682975	5734344
XP_011664015.2	glutamate decarboxylase 1	SPU1	5742144	5809820	g2687.t1	glutamate decarboxylase 1	POC9	3050960	3073070	62.4	0	787	TCONS_00019278.p1	glutamate decarboxylase 1	PFL18	17183631	17210491	64.286	0	689	XP_035658373.1	glutamate decarboxylase 1	BFL16	13964275	13964286	61.818	0	681
XP_030829118.1	uncharacterized protein LOC115919439	SPU1	5808907	5813538	g17062.t1	uncharacterized protein LOC117301063	POC12	8729614	8734267	39.003	7.35e-71	227	TCONS_00029680.p1	Retrovirus-related Pol poly from transposon	PFL21	28722823	28729110	24.262	2.17e-12	68.9
XP_793712.3	putative malate dehydrogenase 1B	SPU1	5823385	5831386	g3349.t1	putative malate dehydrogenase 1B	POC9	17317568	17321084	53.933	0	563	TCONS_00019276.p1	putative malate dehydrogenase 1B	PFL18	17131876	17136753	46.454	1.37e-177	513	XP_035657977.1	putative malate dehydrogenase 1B	BFL16	9930098	9930119	45.148	4.72e-152	446
XP_011668560.2	MKI67 FHA domain-interacting nucleolar phosphoprotein-like	SPU1	5833307	5842927	g3350.t1	MKI67 FHA domain-interacting nucleolar phosphoprotein-like	POC9	17323728	17329789	48.947	5.59e-59	197	TCONS_00020263.p1	MKI67 FHA domain-interacting nucleolar phosphoprotein	PFL18	17119357	17132027	41.971	1.75e-59	194	XP_035657980.1	MKI67 FHA domain-interacting nucleolar phosphoprotein-like	BFL16	9930427	9930528	46.154	7.12e-50	167
XP_030828352.1	solute carrier family 49 member 4 homolog	SPU1	5867613	5887269	g2764.t1	solute carrier family 49 member 4 homolog	POC9	4575674	4586801	42.402	1.74e-112	341	TCONS_00019596.p1	solute carrier family 49 member 4-like	PFL18	31243742	31265704	41.326	2.07e-124	374	XP_035658679.1	solute carrier family 49 member 4 homolog isoform X1	BFL16	1178103	1178412	37.609	2.21e-107	329
NP_001091926.1	eukaryotic translation initiation factor 4E type 3	SPU1	5891996	5901174	g6773.t1	eukaryotic translation initiation factor 4E type 3-like	POC2	4587854	4596315	38.66	4.42e-41	136	TCONS_00048004.p1	eukaryotic translation initiation factor 4E type 3-like	PFL6	28721232	28748036	56.742	5.79e-75	225	XP_035677597.1	eukaryotic translation initiation factor 4E type 3-like	BFL5	15618670	15618821	53.073	4.93e-72	218
XP_011661587.2	neural Wiskott-Aldrich syndrome protein isoform X1	SPU1	5909509	5940843	g7311.t1	neural Wiskott-Aldrich syndrome protein-like	POC2	16060082	16077859	50.183	1.03e-82	265	TCONS_00048415.p1	wiskott-Aldrich syndrome protein	PFL6	42502980	42526012	43.976	1.29e-77	253	XP_035676798.1	neural Wiskott-Aldrich syndrome protein isoform X2	BFL5	5147219	5147317	48.897	6.09e-72	238
XP_030856331.1	hepatocyte growth factor receptor-like isoform X1	SPU1	5942460	5966808	g7283.t1	hepatocyte growth factor receptor-like	POC2	15442032	15465987	42.274	0	1051	TCONS_00047997.p1	hepatocyte growth factor receptor-like	PFL6	28315903	28374292	40.044	0	914	XP_035675462.1	hepatocyte growth factor receptor-like isoform X1	BFL5	15072123	15073268	35.162	0	754
XP_030856332.1	peregrin-like isoform X1	SPU1	5971955	5991013	g7282.t1	peregrin-like isoform X2	POC2	15416926	15432546	66.844	0	1662	TCONS_00049740.p1	peregrin-like isoform X1	PFL6	43635911	43656657	67.561	0	1136	XP_035676754.1	peregrin-like isoform X1	BFL5	17733107	17734629	56.441	0	1054
XP_003724047.1	ankyrin repeat domain-containing protein 50-like	SPU1	5996085	6010177	g13100.t1	protein fem-1 homolog B	POC8	5445877	5447823	24	1.2e-09	57.4	TCONS_00028913.p1	protein fem-1 homolog B	PFL21	793855	796886	25.541	1.21e-12	67	XP_035662403.1	serine/threonine-protein phosphatase 6 regulatory ankyrin repeat subunit B-like	BFL19	9981350	9986800	31.333	5.07e-11	62.4
XP_030828224.1	cholinesterase 1-like	SPU1	6012657	6035193	g13620.t1	cholinesterase 1-like	POC8	15443074	15449341	39.199	2.88e-116	358	TCONS_00032030.p1	cholinesterase 1-like	PFL23	25743360	25755437	36.851	1.19e-118	364	XP_035657516.1	cholinesterase 1-like	BFL16	17323672	17324028	34.035	1.03e-90	291
XP_001198732.1	UBX domain-containing protein 6	SPU1	6038739	6056199	g3337.t1	UBX domain-containing protein 6-like	POC9	17190275	17194615	52.913	4.69e-74	230	TCONS_00020657.p1	UBX domain-containing protein 6-like	PFL18	32265549	32277035	49.22	9.63e-135	394	XP_035681979.1	UBX domain-containing protein 6-like	BFL7	4010290	4010784	42.396	4.08e-103	313
XP_030828621.1	ras-related protein Rab-27A-like	SPU1	6058511	6125127	g3078.t1	ras-related protein Rab-27A-like	POC9	11273552	11282164	87.288	1.9e-155	434	TCONS_00032810.p1	ras-related protein Rab-27A	PFL23	5045635	5053825	77.059	7.62e-98	286	XP_035670998.1	ras-related protein Rab-27A	BFL3	13382612	13382643	70.886	1.57e-126	361
XP_011666216.2	uncharacterized protein LOC105439200	SPU1	6124721	6129365	g15287.t1	uncharacterized protein LOC115922969	POC3	12366221	12367423	45.635	3.64e-69	224	TCONS_00016485.p1	Polyprotein P3	PFL16	29668149	29670171	33.684	1.15e-30	124
XP_030828404.1	alpha-1,3-mannosyl-glycoprotein 2-beta-N-acetylglucosaminyltransferase	SPU1	6151907	6170717	g3055.t1	alpha-1,3-mannosyl-glycoprotein 2-beta-N-acetylglucosaminyltransferase-like	POC9	10710911	10732400	59.598	0	556	TCONS_00019248.p1	alpha-1,3-mannosyl-glycoprotein 2-beta-N-acetylglucosaminyltransferase	PFL18	16218295	16251075	54.167	3.8e-170	484	XP_035670802.1	alpha-1,3-mannosyl-glycoprotein 2-beta-N-acetylglucosaminyltransferase	BFL3	12060696	12060797	49.134	3.3e-158	455
XP_799018.1	AP-3 complex subunit sigma-1 isoform X1	SPU1	6172041	6182740	g2738.t1	AP-3 complex subunit sigma-1 isoform X4	POC9	4072326	4076273	73.797	6.36e-89	256	TCONS_00020658.p1	AP-3 complex subunit sigma-2 isoform X1	PFL18	32280165	32286630	86.096	1.25e-111	316	XP_035669694.1	AP-3 complex subunit sigma-1 isoform X1	BFL3	16747086	16747154	72.3	1.27e-108	309
XP_011682542.1	CTD small phosphatase-like protein 2 isoform X1	SPU1	6190016	6224809	g3038.t1	CTD small phosphatase-like protein 2 isoform X1	POC9	10383538	10395601	60	7.77e-161	462	TCONS_00031691.p1	CTD small phosphatase-like protein 2	PFL23	8661968	8713439	50.128	2.05e-124	369	XP_035669235.1	CTD small phosphatase-like protein 2	BFL3	17528	17611	50.797	8.93e-134	395
XP_030856292.1	centrosomal protein of 152 kDa-like isoform X1	SPU1	6225979	6254130	g2990.t1	centrosomal protein of 152 kDa-like isoform X2	POC9	9205285	9233480	30.839	8.51e-94	337	TCONS_00019536.p1	centrosomal protein of 152 kDa-like	PFL18	28905888	28956261	30.252	5.59e-118	414	XP_035669686.1	centrosomal protein of 152 kDa-like isoform X2	BFL3	16776240	16776407	31.556	2.29e-104	371
XP_790847.3	cyclin-dependent kinase 2	SPU1	6258004	6265682	g2579.t1	cyclin-dependent kinase 2	POC9	962425	967314	76.589	6e-176	487	TCONS_00019272.p1	cyclin-dependent kinase 2	PFL18	17081132	17087669	80.135	0	500	XP_035658594.1	cyclin-dependent kinase 2-like	BFL16	17155145	17155260	75.758	2.22e-172	479
XP_790871.3	coiled-coil domain-containing protein 12-like	SPU1	6273096	6279788	g2578.t1	coiled-coil domain-containing protein 12	POC9	957995	961801	56.14	3.33e-54	168	TCONS_00020260.p1	coiled-coil domain-containing protein 12	PFL18	17069537	17080413	54.706	6.38e-53	166
XP_003728697.2	flocculation protein FLO11-like	SPU1	6286678	6321858
XP_800393.1	uncharacterized protein LOC586461	SPU1	6357186	6385350
XP_030829240.1	sulfotransferase 1C4-like	SPU1	6393198	6404159	g15706.t1	sulfotransferase 1C2-like	POC3	20242497	20246519	35.599	3.28e-62	199	TCONS_00029640.p1	sulfotransferase 1C2-like	PFL21	26541792	26547273	38.033	1.71e-59	194	XP_035657523.1	sulfotransferase 1C2-like	BFL16	260324	260588	31.699	3.79e-55	182
XP_030827916.1	sulfotransferase family cytosolic 1B member 1	SPU1	6406071	6413908	g5008.t1	sulfotransferase 1A1-like	POC6	8127338	8132604	36.688	1.2e-59	192	TCONS_00013673.p1	sulfotransferase family cytosolic 1B member 1-like	PFL15	9690005	9701701	37.224	4.93e-52	174	XP_035679507.1	sulfotransferase 1C4-like	BFL6	22866732	22866858	35.505	3.07e-54	178
XP_011680279.2	methionine synthase reductase-like	SPU1	6414436	6427328	g2762.t1	methionine synthase reductase-like	POC9	4557320	4569544	50.083	0	592	TCONS_00033177.p1	methionine synthase reductase-like	PFL23	1216967	1283394	44.937	0	683	XP_035658178.1	methionine synthase reductase-like	BFL16	9188563	9188612	46.136	0	718
XP_030828653.1	uncharacterized protein LOC115919315	SPU1	6432918	6439884
XP_030828640.1	neurogenic locus notch homolog protein 1-like	SPU1	6440412	6454399	g20961.t1	neurogenic locus notch homolog protein 1-like	POC13	14133441	14164219	39.515	0	1813	TCONS_00019216.p1	fibrillin-2-like isoform X1	PFL18	14535955	14589796	44.849	0	2212	XP_035661730.1	fibrillin-2 isoform X16	BFL18	3005336	3005362	43.627	0	2002
XP_030828642.1	oncoprotein-induced transcript 3 protein-like	SPU1	6451553	6453450	g4997.t1	QAA95975.1 ZP domain-containing protein 2	POC6	7858712	7881367	38.318	1.62e-15	72.4	TCONS_00028563.p1	ZP domain-containing protein-like	PFL21	26453033	26500872	28.313	4.01e-12	63.5	XP_035666938.1	CUB and zona pellucida-like domain-containing protein 1	BFL2	18986552	18986675	32.773	2.91e-17	77.8
XP_011664499.1	diacylglycerol kinase beta-like isoform X2	SPU1	6582542	6667640	g2815.t1	diacylglycerol kinase beta-like isoform X4	POC9	5516981	5554657	71.429	0	1122	TCONS_00019574.p1	diacylglycerol kinase beta-like isoform X4	PFL18	30514206	30594566	64.541	0	1191	XP_035658671.1	diacylglycerol kinase beta-like isoform X1	BFL16	986790	986853	58.122	0	1078
XP_030829346.1	polyoma enhancer activator 3	SPU1	6689270	6750248	g2710.t1	ETS translocation variant 1-like isoform X2	POC9	3465934	3471895	60.435	4.07e-80	252	TCONS_00019578.p1	ETS translocation variant 1 isoform X1	PFL18	30634290	30672041	49.118	1.2e-76	253	XP_035658661.1	ETS translocation variant 1 isoform X1	BFL16	927197	927256	46	1.79e-63	218
XP_785761.4	cytochrome P450 3A24-like	SPU1	6757872	6768937	g2024.t1	cytochrome P450 3A24-like	POC4	11346815	11359623	43.561	2.92e-150	439	TCONS_00046631.p1	cytochrome P450 3A24-like	PFL5	39115778	39125971	41.856	1.13e-143	424	XP_035692758.1	cytochrome P450 3A24-like	BFL12	3877405	3877472	38.447	1.26e-124	374
XP_795754.3	TELO2-interacting protein 2	SPU1	6912969	6922777	g3373.t1	TELO2-interacting protein 2-like	POC9	17823446	17830788	44.591	1.54e-98	308	TCONS_00029770.p1	TELO2-interacting protein 2	PFL21	31681264	31716139	42.582	8.35e-105	327
XP_003724978.2	uncharacterized protein LOC100894026	SPU1	6926548	6934980	g18241.t1	uncharacterized protein LOC117302428	POC17	8908171	8915465	26.514	2.68e-37	142
XP_030829350.1	uncharacterized protein LOC105438425	SPU1	6946309	6956394	g18241.t1	uncharacterized protein LOC117302428	POC17	8908171	8915465	27.801	2.06e-08	55.1
XP_030828657.1	uncharacterized protein LOC115919316	SPU1	6968285	6970080
XP_030856080.1	uncharacterized protein LOC105444399	SPU1	6974549	6984275
XP_030828660.1	uncharacterized protein LOC100890449	SPU1	6990978	6996115	g18241.t1	uncharacterized protein LOC117302428	POC17	8908171	8915465	27.586	1.76e-08	55.1
XP_030829236.1	Hypothetical predicted protein	SPU1	7008260	7016352	g18241.t1	uncharacterized protein LOC117302428	POC17	8908171	8915465	31.429	2.11e-51	180
XP_011663284.2	Hypothetical predicted protein	SPU1	7023111	7037381	g18241.t1	uncharacterized protein LOC117302428	POC17	8908171	8915465	31.567	8.87e-48	175
XP_030829239.1	hydroxysteroid 11-beta-dehydrogenase 1-like protein	SPU1	7042826	7048758	g2801.t1	hydroxysteroid 11-beta-dehydrogenase 1-like protein	POC9	5304290	5309683	55.985	3.57e-101	296	TCONS_00053507.p1	hydroxysteroid 11-beta-dehydrogenase 1-like protein	PFL8	40049544	40064470	56.489	3.46e-97	288	XP_035657674.1	hydroxysteroid 11-beta-dehydrogenase 1-like protein	BFL16	4292863	4292944	42.308	5.24e-66	207
XP_030829235.1	solute carrier family 25 member 40	SPU1	7053752	7070175	g2783.t1	solute carrier family 25 member 40-like	POC9	5046406	5051542	46.237	1.27e-79	253	TCONS_00020688.p1	solute carrier family 25 member 39 isoform X1	PFL18	33095256	33107000	40.351	6.77e-84	262	XP_035657754.1	solute carrier family 25 member 40	BFL16	13354447	13354537	41.033	2.61e-83	261
XP_030828362.1	cyclic nucleotide-binding domain-containing protein 2-like isoform X1	SPU1	7072216	7092811	g2577.t1	cyclic nucleotide-binding domain-containing protein 2-like isoform X2	POC9	944136	955797	41.536	3.05e-136	418	TCONS_00019269.p1	cyclic nucleotide-binding domain-containing protein 2-like isoform X1	PFL18	17055280	17066486	41.876	1.72e-139	428	XP_035658396.1	cyclic nucleotide-binding domain-containing protein 2-like	BFL16	5356839	5357315	36.458	2.62e-57	209
XP_030828662.1	uncharacterized protein LOC115919317	SPU1	7092571	7095194
XP_011671263.2	tigger transposable element-derived protein 4-like isoform X4	SPU1	7102921	7106019	g9475.t1	tigger transposable element-derived protein 4-like	POC15	1768745	1771493	28.702	1.47e-43	161	TCONS_00044443.p1	tigger transposable element-derived protein 4-like	Scaffold_54	24742	26372	41.732	5.41e-128	383	XP_035658197.1	tigger transposable element-derived protein 4-like	BFL16	11140938	11142062	35.279	4.3e-70	229
XP_030829045.1	serine hydroxymethyltransferase, mitochondrial	SPU1	7111026	7130531	g15400.t1	serine hydroxymethyltransferase, cytosolic-like	POC3	14760043	14769370	56.604	0	572	TCONS_00032791.p1	serine hydroxymethyltransferase, mitochondrial	PFL23	4224739	4258151	62.602	0	648	XP_035657729.1	serine hydroxymethyltransferase, mitochondrial	BFL16	12684358	12684393	64.894	0	659
XP_784835.1	guanosine-3',5'-bis(diphosphate) 3'-pyrophosphohydrolase MESH1	SPU1	7133235	7137038	g2650.t1	guanosine-3',5'-bis(diphosphate) 3'-pyrophosphohydrolase MESH1-like	POC9	2307195	2309343	71.023	2.5e-92	266	TCONS_00032522.p1	guanosine-3',5'-bis(diphosphate) 3'-pyrophosphohydrolase MESH1	PFL23	18013440	18028375	70.225	8.64e-90	260	XP_035671291.1	guanosine-3',5'-bis(diphosphate) 3'-pyrophosphohydrolase MESH1	BFL3	11728096	11728222	64	1.7e-71	214
XP_001181077.2	peroxisomal trans-2-enoyl-CoA reductase-like	SPU1	7138949	7146569	g2766.t1	peroxisomal trans-2-enoyl-CoA reductase-like	POC9	4653441	4662650	65.845	2.91e-134	382	TCONS_00020533.p1	peroxisomal trans-2-enoyl-CoA reductase-like	PFL18	27280613	27289654	59.643	6.48e-111	323	XP_035658267.1	peroxisomal trans-2-enoyl-CoA reductase-like	BFL16	12472023	12472149	62.457	1.77e-125	360
XP_030856300.1	peroxisomal trans-2-enoyl-CoA reductase-like	SPU1	7148027	7159175	g2766.t1	peroxisomal trans-2-enoyl-CoA reductase-like	POC9	4653441	4662650	69.858	7.3e-145	409	TCONS_00020533.p1	peroxisomal trans-2-enoyl-CoA reductase-like	PFL18	27280613	27289654	61.429	1.77e-116	337	XP_035658267.1	peroxisomal trans-2-enoyl-CoA reductase-like	BFL16	12472023	12472149	62.126	2.12e-129	370
XP_030856298.1	galactoside 3(4)-L-fucosyltransferase-like	SPU1	7161240	7173020	g2787.t1	glycoprotein 3-alpha-L-fucosyltransferase A-like isoform X2	POC9	5081841	5084424	40.108	5.38e-100	311	TCONS_00031231.p1	Alpha-(1,3)-fucosyltransferase 11	PFL22	25077204	25079151	36.567	1.66e-16	82	XP_035691906.1	alpha-(1,3)-fucosyltransferase 7-like	BFL11	13154900	13156267	38.846	2.71e-50	178
XP_001181213.2	glycoprotein 3-alpha-L-fucosyltransferase A-like isoform X2	SPU1	7167524	7179610	g2788.t1	glycoprotein 3-alpha-L-fucosyltransferase A-like isoform X2	POC9	5085378	5087784	50.273	3.1e-120	359	TCONS_00031231.p1	Alpha-(1,3)-fucosyltransferase 11	PFL22	25077204	25079151	33.333	1.7e-16	81.6	XP_035670295.1	alpha-(1,3)-fucosyltransferase 7-like	BFL3	27633131	27634480	34.516	7.58e-45	162
XP_785128.4	multiple epidermal growth factor-like domains protein 6	SPU1	7184436	7222468	g2754.t1	multiple epidermal growth factor-like domains protein 6 isoform X1	POC9	4370373	4387086	43.861	0	967	TCONS_00033462.p1	multiple epidermal growth factor-like domains protein 6	PFL23	11776113	11795448	37.916	0	1206	XP_035696677.1	multiple epidermal growth factor-like domains protein 6 isoform X1	BFL14	7937500	7937612	41.612	0	726
XP_011671261.1	fatty acid-binding protein, intestinal-like	SPU1	7225271	7227356	g128.t1	fatty acid-binding protein, intestinal-like	POC20	2450168	2451679	50	1.47e-41	134	TCONS_00007636.p1	fatty acid-binding protein, liver-like	PFL13	20765505	20765909	32.836	1.22e-15	68.6	XP_035659742.1	fatty acid-binding protein, brain	BFL17	10459437	10459509	30.882	8.39e-12	58.5
XP_030828510.1	multiple epidermal growth factor-like domains protein 6	SPU1	7230504	7253064	g2754.t1	multiple epidermal growth factor-like domains protein 6 isoform X1	POC9	4370373	4387086	42.656	0	999	TCONS_00033436.p1	multiple epidermal growth factor-like domains protein 6	PFL23	10703318	10719881	40.757	0	1287	XP_035696677.1	multiple epidermal growth factor-like domains protein 6 isoform X1	BFL14	7937500	7937612	42.22	0	757
XP_030829281.1	HHIP-like protein 1	SPU1	7264573	7273582	g3088.t1	deleted in malignant brain tumors 1 protein-like	POC9	11553753	11563507	32.407	1.35e-12	63.9	TCONS_00002197.p1	deleted in malignant brain tumors 1 protein-like	PFL10	36630444	36681990	35.484	5.61e-15	72	XP_035675077.1	lysyl oxidase homolog 4-like isoform X3	BFL4	16252611	16252700	36.22	4.48e-14	68.9
XP_030828672.1	alkylglycerol monooxygenase isoform X2	SPU1	7278177	7289794	g2571.t1	alkylglycerol monooxygenase-like	POC9	843907	853052	36.224	1.26e-33	127	TCONS_00019563.p1	alkylglycerol monooxygenase-like	PFL18	29675079	29687150	29.95	1.09e-53	181	XP_035692153.1	alkylglycerol monooxygenase-like	BFL11	19404591	19404740	39.61	4.45e-31	122
XP_784522.2	alkylglycerol monooxygenase-like	SPU1	7292416	7304357	g2571.t1	alkylglycerol monooxygenase-like	POC9	843907	853052	50.664	9.16e-163	465	TCONS_00019570.p1	alkylglycerol monooxygenase-like	PFL18	30259587	30274470	61.565	2.48e-130	381	XP_035663448.1	alkylglycerol monooxygenase-like	BFL19	6484938	6485087	56.198	3.86e-150	431
NP_999655.1	unconventional myosin-Va-like isoform X6	SPU1	7361344	7470721	g3300.t1	unconventional myosin-Va-like isoform X4	POC9	16260646	16290326	71.523	0	1134	TCONS_00020313.p1	unconventional myosin-Va-like isoform X4	PFL18	19416432	19497134	55.447	0	2022	XP_035671165.1	unconventional myosin-Va-like isoform X1	BFL3	10587099	10587125	49.011	0	1207
XP_030828534.1	KIF1-binding protein homolog	SPU1	7476595	7495473	g3297.t1	KIF1-binding protein homolog	POC9	16190228	16197648	48.268	1.09e-126	380	TCONS_00031158.p1	KIF1-binding protein homolog	PFL22	22147690	22162751	45.886	0	561	XP_035670440.1	KIF-binding protein-like	BFL3	2512306	2512374	47.126	0	563
NP_999835.1	guanine nucleotide-binding protein G(q) subunit alpha-like	SPU1	7501411	7533659	g3296.t1	guanine nucleotide-binding protein G(q) subunit alpha	POC9	16145828	16164162	91.667	1.85e-176	487	TCONS_00032491.p1	guanine nucleotide-binding protein subunit alpha-11	PFL23	16661288	16708326	85.6	1.13e-162	453	XP_035670448.1	guanine nucleotide-binding protein subunit alpha-11	BFL3	2509829	2509955	85.317	6.39e-164	457
XP_030855982.1	ileal sodium/bile acid cotransporter-like	SPU1	7568644	7576236	g1755.t1	ileal sodium/bile acid cotransporter-like	POC4	6297773	6307574	30.286	2.95e-16	78.2	TCONS_00028916.p1	ileal sodium/bile acid cotransporter-like	PFL21	837606	852153	26.121	4.85e-27	112	XP_035696010.1	ileal sodium/bile acid cotransporter-like	BFL13	3808717	3808911	26.295	8.87e-23	98.2
XP_030828249.1	ileal sodium/bile acid cotransporter-like	SPU1	7579391	7604588	g1755.t1	ileal sodium/bile acid cotransporter-like	POC4	6297773	6307574	24.828	1.09e-17	82.4	TCONS_00029093.p1	ileal sodium/bile acid cotransporter-like	PFL21	7061042	7068326	26.554	9.6e-33	128	XP_035666256.1	ileal sodium/bile acid cotransporter-like	BFL2	22628362	22628556	26.426	2.68e-25	105
XP_011665926.2	ATP synthase lipid-binding protein, mitochondrial-like	SPU1	7608741	7614865	g3188.t1	ATP synthase lipid-binding protein, mitochondrial-like	POC9	13915662	13920230	71.154	8.63e-73	216	TCONS_00031884.p1	ATP synthase F(0) complex subunit C3, mitochondrial-like	PFL23	18600870	18606164	61.438	1.58e-52	164	XP_035657843.1	ATP synthase F(0) complex subunit C3, mitochondrial-like	BFL16	4533052	4533087	64.151	1.17e-40	134
XP_030856034.1	juxtaposed with another zinc finger protein 1-like	SPU1	7622249	7633687	g3189.t1	juxtaposed with another zinc finger protein 1-like	POC9	13921095	13930451	54.44	6.65e-93	278	TCONS_00032540.p1	juxtaposed with another zinc finger protein 1-like	PFL23	18591173	18600308	52.34	9.11e-83	251	XP_035658525.1	juxtaposed with another zinc finger protein 1	BFL16	4569465	4569564	54.922	5.29e-70	217
XP_030856031.1	CDK5 regulatory subunit-associated protein 3-like	SPU1	7636335	7653371	g3190.t1	CDK5 regulatory subunit-associated protein 3-like	POC9	13941498	13957588	59.751	0	581	TCONS_00038726.p1	CDK5 regulatory subunit-associated protein 3	Scaffold_33	1016039	1036838	55.078	0	577	XP_035695000.1	CDK5 regulatory subunit-associated protein 3-like	BFL1	8432442	8432502	48.496	7.54e-172	494
XP_030829080.1	prolyl-tRNA synthetase associated domain-containing protein 1-like	SPU1	7671572	7673560	g18870.t1	prolyl-tRNA synthetase associated domain-containing protein 1-like	POC1	6842307	6845219	61.143	1.13e-76	226	TCONS_00011706.p1	prolyl-tRNA synthetase associated domain-containing protein 1-like	PFL14	27575836	27577989	54.494	1.94e-67	205	XP_035669451.1	prolyl-tRNA synthetase associated domain-containing protein 1	BFL1	19199811	19199900	55.952	3.24e-65	197
XP_030827843.1	disks large-associated protein 4-like	SPU1	7680986	7734232	g2586.t1	disks large-associated protein 4-like	POC9	1050396	1058362	28.873	5.26e-49	186	TCONS_00046001.p1	disks large-associated protein 5	PFL5	11988862	12019812	37.41	6.63e-20	95.9	XP_035657973.1	serine/arginine repetitive matrix protein 2-like	BFL16	9910211	9910216	38.647	5.15e-33	137
XP_030827844.1	putative expansin-like protein 7 isoform X2	SPU1	7685986	7690308
XP_011665393.1	putative nuclease HARBI1	SPU1	7690663	7694674	g17418.t1	putative nuclease HARBI1	POC12	11727968	11729493	54.984	3.71e-120	348	TCONS_00004508.p1	protein ANTAGONIST OF LIKE HETEROCHROMATIN PROTEIN 1-like	PFL11	43647113	43652329	31.792	4.92e-39	144	XP_035692548.1	protein ANTAGONIST OF LIKE HETEROCHROMATIN PROTEIN 1-like	BFL12	14157289	14158007	31.317	9.18e-33	125
XP_030856251.1	3-hydroxyisobutyryl-CoA hydrolase, mitochondrial	SPU1	7738047	7749686	g2585.t1	3-hydroxyisobutyryl-CoA hydrolase, mitochondrial	POC9	1037328	1041230	66.812	6.12e-108	316	TCONS_00055775.p1	3-hydroxyisobutyryl-CoA hydrolase, mitochondrial	PFL9	34062632	34076242	63.957	0	513	XP_035657924.1	3-hydroxyisobutyryl-CoA hydrolase, mitochondrial	BFL16	5976096	5976121	63.934	1.13e-175	494
XP_030856252.1	phosphopantothenate--cysteine ligase	SPU1	7750407	7772660	g2813.t1	phosphopantothenate--cysteine ligase	POC9	5438514	5441867	45.724	2.14e-86	261	TCONS_00056153.p1	phosphopantothenate--cysteine ligase	PFL9	4171314	4207271	47.368	3.17e-87	274	XP_035700238.1	phosphopantothenate--cysteine ligase-like	BFL16	9193749	9193874	47.368	5.22e-94	281
XP_030828152.1	sodium-dependent phosphate transport protein 2B-like	SPU1	7775798	7783130	g2534.t1	sodium-dependent phosphate transport protein 2B-like	POC9	392031	401369	61.796	0	756	TCONS_00033180.p1	sodium-dependent phosphate transport protein 2B-like	PFL23	1436021	1443567	48.422	0	647	XP_035695459.1	sodium-dependent phosphate transport protein 2B-like	BFL13	15055289	15055417	55.501	0	650
XP_030828689.1	ATP-dependent DNA helicase PIF1	SPU1	7812452	7818883	g20679.t1	ATP-dependent DNA helicase PIF1-like	POC13	8197702	8201122	32.018	3.96e-20	90.9	TCONS_00046585.p1	ATP-dependent DNA helicase PIF1	PFL5	37260135	37267268	34.785	0	915	XP_035683454.1	uncharacterized protein LOC118420666	BFL1	25208120	25209162	38.484	0	1097
XP_030856192.1	uncharacterized protein LOC115920141	SPU1	7829332	7836256	g17188.t1	uncharacterized protein LOC115920210	POC12	9958839	9960143	65.99	4.3e-96	284	TCONS_00040911.p1	uncharacterized protein LOC116407566	PFL3	40138077	40141407	44.909	6.63e-117	344	XP_035661675.1	uncharacterized protein LOC118405929	BFL18	10584697	10586226	29.464	1.45e-24	105
XP_030856191.1	Hypothetical predicted protein	SPU1	7836610	7848997	g16875.t1	Hypothetical predicted protein	POC12	7212168	7215927	44.964	2.99e-75	254	TCONS_00019624.p1	uncharacterized protein LOC111845548	PFL18	32649232	32653044	29.709	9.26e-90	298	XP_035666709.1	uncharacterized protein LOC118409648	BFL2	8704961	8705035	25.076	4.63e-23	105
XP_030856193.1	phosphopantothenate--cysteine ligase isoform X1	SPU1	7849554	7866823	g2813.t1	phosphopantothenate--cysteine ligase	POC9	5438514	5441867	47.514	7.18e-56	179	TCONS_00056153.p1	phosphopantothenate--cysteine ligase	PFL9	4171314	4207271	48.438	5.84e-51	174	XP_035700238.1	phosphopantothenate--cysteine ligase-like	BFL16	9193749	9193874	44	2.29e-50	165
XP_011665935.2	sodium-dependent phosphate transport protein 2B-like	SPU1	7869243	7900695	g2534.t1	sodium-dependent phosphate transport protein 2B-like	POC9	392031	401369	61.796	0	755	TCONS_00033193.p1	sodium-dependent phosphate transport protein 2B-like	PFL23	2670886	2678422	51.087	0	641	XP_035695459.1	sodium-dependent phosphate transport protein 2B-like	BFL13	15055289	15055417	55.501	0	649
XP_030829259.1	methionyl-tRNA formyltransferase, mitochondrial	SPU1	7914036	7924182	g3465.t1	methionyl-tRNA formyltransferase, mitochondrial-like	POC9	19956938	19963802	48.598	5.02e-103	308	TCONS_00020491.p1	methionyl-tRNA formyltransferase, mitochondrial-like	PFL18	25011365	25025765	42.988	7.81e-86	268	XP_035670353.1	methionyl-tRNA formyltransferase, mitochondrial	BFL3	15392203	15392555	41.72	8.11e-76	240
XP_030829006.1	uncharacterized protein LOC115919418 isoform X1	SPU1	7926316	7953580	g3464.t1	uncharacterized protein LOC117288055	POC9	19878837	19893929	27.202	6.5e-45	166	TCONS_00019254.p1	Solute carrier family 22 member 15-like	PFL18	16395080	16420374	24.349	3.25e-39	151
XP_030856330.1	F-box/LRR-repeat protein 20-like	SPU1	7960066	7993315	g2697.t1	F-box/LRR-repeat protein 2	POC9	3203260	3226080	75.174	0	656	TCONS_00033348.p1	F-box/LRR-repeat protein 20-like	PFL23	8020306	8056481	71.824	0	647	XP_035658645.1	F-box/LRR-repeat protein 20-like	BFL16	712351	712386	68.129	0	610
XP_030828358.1	fas apoptotic inhibitory molecule 1	SPU1	7996806	8003895	g3170.t1	FAIM1 protein	POC9	13397411	13403409	69.101	3.4e-90	260	TCONS_00035865.p1	fas apoptotic inhibitory molecule 1 isoform X2	Scaffold_29	1892293	1899905	71.508	8.07e-93	268	XP_035700191.1	fas apoptotic inhibitory molecule 1	BFL16	10849275	10849394	68.539	4.98e-91	263
XP_795557.4	sperm-associated antigen 16 protein-like	SPU1	8009013	8020843	g3140.t1	sperm-associated antigen 16 protein-like	POC9	12686756	12697297	77.174	0	934	TCONS_00020526.p1	sperm-associated antigen 16 protein-like	PFL18	26982139	27013439	68.65	0	911	XP_035657994.1	sperm-associated antigen 16 protein-like	BFL16	3136001	3136046	66.448	0	880
XP_011665937.2	aminopeptidase N-like	SPU1	8023336	8052480	g2725.t1	aminopeptidase N-like isoform X2	POC9	3824861	3856084	52.044	0	1020	TCONS_00032533.p1	aminopeptidase N-like isoform X3	PFL23	18381644	18405413	49.541	0	745	XP_035668637.1	aminopeptidase N-like isoform X1	BFL3	5208826	5209397	43.9	0	729
XP_030828695.1	aminopeptidase N-like	SPU1	8056827	8112371	g2725.t1	aminopeptidase N-like isoform X2	POC9	3824861	3856084	40.18	0	606	TCONS_00032533.p1	aminopeptidase N-like isoform X3	PFL23	18381644	18405413	37.24	3.24e-180	536	XP_035669349.1	aminopeptidase N-like	BFL3	11334724	11335268	35.686	4.47e-163	496
XP_011665967.1	methionyl-tRNA formyltransferase, mitochondrial	SPU1	8110943	8118882	g3465.t1	methionyl-tRNA formyltransferase, mitochondrial-like	POC9	19956938	19963802	47.04	8.15e-101	302	TCONS_00020491.p1	methionyl-tRNA formyltransferase, mitochondrial-like	PFL18	25011365	25025765	41.463	1.08e-84	265	XP_035670353.1	methionyl-tRNA formyltransferase, mitochondrial	BFL3	15392203	15392555	41.083	3.95e-76	241
XP_011665936.1	uncharacterized protein LOC585829 isoform X2	SPU1	8122924	8159418	g3464.t1	uncharacterized protein LOC117288055	POC9	19878837	19893929	27.639	1.25e-50	183	TCONS_00019254.p1	Solute carrier family 22 member 15-like	PFL18	16395080	16420374	24.675	7.38e-40	154	XP_035670969.1	uncharacterized protein LOC118412293 isoform X1	BFL3	12910389	12910437	26.752	5.4e-07	52.4
XP_030829169.1	F-box/LRR-repeat protein 20-like	SPU1	8167111	8203475	g2697.t1	F-box/LRR-repeat protein 2	POC9	3203260	3226080	75.174	0	656	TCONS_00033348.p1	F-box/LRR-repeat protein 20-like	PFL23	8020306	8056481	71.824	0	647	XP_035658645.1	F-box/LRR-repeat protein 20-like	BFL16	712351	712386	68.129	0	610
XP_030856342.1	fas apoptotic inhibitory molecule 1	SPU1	8207686	8219392	g3170.t1	FAIM1 protein	POC9	13397411	13403409	69.101	3.4e-90	260	TCONS_00035865.p1	fas apoptotic inhibitory molecule 1 isoform X2	Scaffold_29	1892293	1899905	71.508	8.07e-93	268	XP_035700191.1	fas apoptotic inhibitory molecule 1	BFL16	10849275	10849394	68.539	4.98e-91	263
XP_030856341.1	sperm-associated antigen 16 protein-like	SPU1	8220126	8231478	g3140.t1	sperm-associated antigen 16 protein-like	POC9	12686756	12697297	77.174	0	934	TCONS_00020526.p1	sperm-associated antigen 16 protein-like	PFL18	26982139	27013439	68.65	0	911	XP_035657994.1	sperm-associated antigen 16 protein-like	BFL16	3136001	3136046	66.448	0	880
XP_030828703.1	aminopeptidase N-like	SPU1	8234824	8247596	g2725.t1	aminopeptidase N-like isoform X2	POC9	3824861	3856084	58.589	0	901	TCONS_00032533.p1	aminopeptidase N-like isoform X3	PFL23	18381644	18405413	49.67	0	741	XP_035669349.1	aminopeptidase N-like	BFL3	11334724	11335268	45.856	0	671
XP_030828708.1	aminopeptidase N-like	SPU1	8253702	8254588	g2725.t1	aminopeptidase N-like isoform X2	POC9	3824861	3856084	34.199	5.61e-30	117	TCONS_00049403.p1	aminopeptidase N-like	PFL6	31560083	31587694	33.108	3.77e-14	72	XP_035661022.1	puromycin-sensitive aminopeptidase	BFL18	18011852	18012295	34.375	1e-10	61.6
XP_030828715.1	craniofacial development protein 2-like	SPU1	8256943	8257647	g5079.t1	RNA-directed DNA polymerase from mobile element jockey-like	POC6	9633338	9634108	51.961	1.14e-29	110	TCONS_00000789.p1	craniofacial development protein 2-like	PFL10	27020019	27022212	32.195	3.56e-29	113	XP_035699742.1	craniofacial development protein 2-like	BFL15	10123198	10124613	39.474	2.64e-52	175
XP_030828725.1	aminopeptidase N-like	SPU1	8262041	8262718	g2725.t1	aminopeptidase N-like isoform X2	POC9	3824861	3856084	36.364	4.7e-32	122	TCONS_00047468.p1	aminopeptidase N-like	PFL6	9891216	9907687	32.474	2.99e-18	83.2	XP_035668637.1	aminopeptidase N-like isoform X1	BFL3	5208826	5209397	30.556	1.17e-12	66.6
XP_030828727.1	aminopeptidase N-like	SPU1	8266728	8295504	g2725.t1	aminopeptidase N-like isoform X2	POC9	3824861	3856084	37.749	0	699	TCONS_00001516.p1	aminopeptidase N	PFL10	10379453	10397976	35.683	1.58e-175	537	XP_035679687.1	aminopeptidase N-like	BFL6	11138375	11138560	35.534	0	553
XP_030829134.1	CUGBP Elav-like family member 3 isoform X1	SPU1	8314495	8370925	g2942.t1	CUGBP Elav-like family member 3 isoform X2	POC9	8618759	8636969	63.103	1.84e-105	314	TCONS_00019067.p1	CUGBP Elav-like family member 4 isoform X5	PFL18	9477498	9583473	59.953	4.69e-147	426	XP_035668679.1	CUGBP Elav-like family member 3-A isoform X1	BFL3	17161213	17161462	51.893	1.25e-121	363
XP_030829030.1	CUGBP Elav-like family member 4	SPU1	8415300	8416790	g2938.t1	CUGBP Elav-like family member 4	POC9	8595050	8595629	70.085	1.45e-54	166	TCONS_00019067.p1	CUGBP Elav-like family member 4 isoform X5	PFL18	9477498	9583473	72.881	4.14e-55	178	XP_035668679.1	CUGBP Elav-like family member 3-A isoform X1	BFL3	17161213	17161462	77.228	2.89e-49	164
XP_783481.4	E3 ubiquitin-protein ligase RNF113A	SPU1	8424910	8433506	g2806.t1	RING finger protein 113A-like	POC9	5374537	5383763	80.412	1.96e-118	341	TCONS_00019458.p1	E3 ubiquitin-protein ligase RNF113A	PFL18	25073845	25082567	67.541	3.43e-154	435	XP_035657820.1	E3 ubiquitin-protein ligase RNF113A	BFL16	17466702	17466834	64.078	2.47e-130	375
XP_011665952.2	aminopeptidase N-like	SPU1	8459339	8503559	g2725.t1	aminopeptidase N-like isoform X2	POC9	3824861	3856084	54.785	0	1116	TCONS_00032533.p1	aminopeptidase N-like isoform X3	PFL23	18381644	18405413	52.005	0	806	XP_035668637.1	aminopeptidase N-like isoform X1	BFL3	5208826	5209397	46.58	0	807
XP_011665953.1	NGFI-A-binding protein 1-like isoform X1	SPU1	8506895	8515920	g3080.t1	NGFI-A-binding protein 1-like isoform X1	POC9	11326271	11332323	51.236	1.04e-131	400	TCONS_00019205.p1	NGFI-A-binding protein 1-like isoform X1	PFL18	14209011	14215052	77.778	9.36e-36	143	XP_035658764.1	NGFI-A-binding protein 1-like isoform X1	BFL16	1398017	1398829	41.772	2.19e-98	315
XP_030829430.1	centromere-associated protein E-like isoform X1	SPU1	8538443	8543256	g3083.t1	centromere-associated protein E-like isoform X2	POC9	11432950	11441974	40.071	1.27e-46	162	TCONS_00019681.p1	protein CROWDED NUCLEI 2-like	PFL18	35719318	35727492	36.546	3.83e-33	126	XP_035669972.1	eukaryotic translation initiation factor 3 subunit A-like isoform X1	BFL3	9501144	9501161	28.671	8.82e-18	83.2
XP_030829439.1	adenomatous polyposis coli protein isoform X1	SPU1	8546829	8562427	g3082.t1	adenomatous polyposis coli protein-like	POC9	11410040	11425736	43.64	0	1545	TCONS_00020746.p1	adenomatous polyposis coli protein	PFL18	35729003	35776315	42.142	0	838	XP_035669963.1	APC protein	BFL3	9443854	9443953	50.67	0	719
XP_030829195.1	adenomatous polyposis coli protein 2	SPU1	8599676	8609444	g3081.t1	adenomatous polyposis coli protein 2	POC9	11369545	11372625	35.714	7.65e-12	58.9	TCONS_00020746.p1	adenomatous polyposis coli protein	PFL18	35729003	35776315	38.889	7.53e-12	62.4	XP_035669963.1	APC protein	BFL3	9443854	9443953	50	3.96e-07	48.5
XP_003724813.2	collagen alpha-3(IV) chain isoform X1	SPU1	8652162	8662649
XP_030828741.1	cell wall protein DAN4-like	SPU1	8677651	8688301	g19261.t1	IgGFc-binding protein-like	POC1	14083782	14087905	29.561	1.09e-41	165	TCONS_00056860.p1	protein FAM171B-like	PFL9	31147153	31151986	35.323	7.54e-10	63.5	XP_035683576.1	IgGFc-binding protein-like	BFL8	24381714	24381945	30.045	3.95e-44	169
XP_030829482.1	protein FAM214A-like	SPU1	8750813	8789256	g3484.t1	protein FAM214A-like isoform X1	POC9	20586800	20614099	66.31	4.82e-149	472	TCONS_00033332.p1	protein FAM214A-like	PFL23	7351788	7386732	56.954	2.93e-104	345	XP_035670312.1	protein FAM214A-like	BFL3	15516854	15516869	52.147	4.22e-97	330
NP_001116985.2	NAD(P) transhydrogenase, mitochondrial-like	SPU1	8793995	8802536	g2811.t1	NAD(P) transhydrogenase, mitochondrial-like	POC9	5420148	5423554	78.859	0	1678	TCONS_00020749.p1	NAD(P) transhydrogenase, mitochondrial-like	PFL18	35830014	35839039	71.615	0	1489	XP_035666440.1	NAD(P) transhydrogenase, mitochondrial-like	BFL2	16270665	16272911	68.309	0	1422
XP_785580.4	isocitrate dehydrogenase [NADP], mitochondrial-like	SPU1	8803794	8822228	g2812.t1	isocitrate dehydrogenase [NADP], mitochondrial-like	POC9	5426357	5435715	70.889	0	650	TCONS_00019682.p1	isocitrate dehydrogenase [NADP], mitochondrial	PFL18	35838780	35858725	74.398	0	719	XP_035666442.1	isocitrate dehydrogenase	BFL2	16266756	16266864	74.834	0	716
XP_030828435.1	integrator complex subunit 10-like	SPU1	8823576	8837527	g4651.t1	integrator complex subunit 10-like	POC6	180735	200403	37.552	4.43e-141	429	TCONS_00004318.p1	integrator complex subunit 10-like	PFL11	32387240	32404161	34.993	1.96e-123	384	XP_035668407.1	integrator complex subunit 10 isoform X2	BFL3	28424106	28424249	33.472	1.52e-121	379
XP_785178.2	radial spoke head 14 homolog	SPU1	8838797	8846744	g17575.t1	radial spoke head 14 homolog	POC12	14324040	14332540	80.635	0	515	TCONS_00016701.p1	radial spoke head 14 homolog	PFL16	37941758	37951276	74.854	0	513	XP_035690918.1	radial spoke head 14 homolog	BFL11	6124588	6124782	73.021	4.89e-179	499
XP_785126.4	phosphatidylinositol 4-phosphate 5-kinase type-1 alpha-like isoform X2	SPU1	8848421	8891730	g3482.t1	phosphatidylinositol 4-phosphate 5-kinase type-1 alpha-like isoform X2	POC9	20519517	20564486	56.084	0	715	TCONS_00019685.p1	phosphatidylinositol 4-phosphate 5-kinase type-1 alpha-like isoform X4	PFL18	35871063	35917324	51.912	0	644	XP_035669906.1	phosphatidylinositol 4-phosphate 5-kinase type-1 beta-like isoform X7	BFL3	14236534	14236573	64.023	2.66e-150	458
XP_030828752.1	transforming growth factor-beta-induced protein ig-h3-like	SPU1	8897642	8906086	g3216.t1	transforming growth factor-beta-induced protein ig-h3-like	POC9	14493257	14497002	43.478	6.47e-71	229	TCONS_00020753.p1	transforming growth factor-beta-induced protein ig-h3-like	PFL18	35920409	35947670	35.395	5.89e-49	172	XP_035695570.1	transforming growth factor-beta-induced protein ig-h3-like	BFL13	6128418	6128568	33.579	9.61e-32	124
XP_785018.4	C3 and PZP-like alpha-2-macroglobulin domain-containing protein 8 isoform X1	SPU1	8908638	8946245	g3218.t1	C3 and PZP-like alpha-2-macroglobulin domain-containing protein 8 isoform X2	POC9	14525017	14557254	57.095	0	1721	TCONS_00019691.p1	C3 and PZP-like alpha-2-macroglobulin domain-containing protein 8	PFL18	35925328	35988271	47.307	0	1739	XP_035668554.1	C3 and PZP-like alpha-2-macroglobulin domain-containing protein 8	BFL3	16239720	16239802	50.393	0	1267
XP_784962.2	SAC3 domain-containing protein 1-like isoform X1	SPU1	8946648	8953488	g3219.t1	SAC3 domain-containing protein 1-like isoform X1	POC9	14560758	14567379	45.272	7.01e-93	281	TCONS_00019781.p1	SAC3 domain-containing protein 1 isoform X2	PFL18	39619357	39674360	40.854	5.1e-82	253	XP_035668556.1	SAC3 domain-containing protein 1	BFL3	16182474	16182583	41.36	1.74e-82	260
XP_780011.1	peroxisomal membrane protein 11A-like	SPU1	8953494	8959032	g2767.t1	peroxisomal membrane protein 11A-like	POC9	4664070	4665367	47.205	1.1e-48	156	TCONS_00020534.p1	peroxisomal membrane protein 11A-like	PFL18	27291029	27295689	45.205	2.78e-65	201
XP_030828779.1	organic cation transporter protein	SPU1	8961211	8979879	g8443.t1	organic cation transporter protein-like	POC10	1292471	1297049	40.858	2.25e-131	393	TCONS_00001300.p1	organic cation transporter protein-like	PFL10	2832853	2843745	38.349	2.11e-125	381	XP_035658495.1	organic cation transporter protein-like	BFL16	13483099	13483370	35.101	5.4e-108	335
XP_030829425.1	organic cation transporter protein-like	SPU1	8993653	9011306	g2519.t1	organic cation transporter protein-like	POC9	196512	217011	39.777	2.05e-132	398	TCONS_00030166.p1	organic cation transporter protein-like	PFL22	13221946	13232368	40	8.18e-130	390	XP_035658495.1	organic cation transporter protein-like	BFL16	13483099	13483370	35.466	6.33e-110	340
XP_030828756.1	organic cation transporter protein-like	SPU1	9027172	9036252	g8443.t1	organic cation transporter protein-like	POC10	1292471	1297049	33.673	6.74e-43	152	TCONS_00001300.p1	organic cation transporter protein-like	PFL10	2832853	2843745	34.783	9.22e-44	156	XP_035689610.1	organic cation transporter protein-like	BFL10	13402617	13402888	32.39	1.97e-43	153
XP_030828772.1	cholinesterase 1	SPU1	9072195	9078349	g2599.t1	cholinesterase 1-like	POC9	1293354	1301233	49.624	1.84e-80	254	TCONS_00039926.p1	cholinesterase 1-like	PFL3	38935681	38944265	47.191	8.38e-77	242	XP_035679082.1	carboxylesterase 5A-like	BFL6	8436216	8436264	49.115	4.21e-62	206
XP_030828769.1	cholinesterase 1	SPU1	9079271	9083375	g2599.t1	cholinesterase 1-like	POC9	1293354	1301233	43.128	4.3e-52	176	TCONS_00040835.p1	cholinesterase 1-like	PFL3	36099674	36115956	40.462	2.04e-36	134	XP_035694709.1	liver carboxylesterase-like	BFL13	6595364	6595439	33.52	5e-22	93.6
XP_030828771.1	cholinesterase 1	SPU1	9086150	9095733	g2599.t1	cholinesterase 1-like	POC9	1293354	1301233	44.845	5.6e-174	506	TCONS_00040854.p1	cholinesterase 1-like	PFL3	36287928	36294932	38.554	1.76e-127	387	XP_035657516.1	cholinesterase 1-like	BFL16	17323672	17324028	38.069	2.31e-105	330
XP_030828770.1	cholinesterase 1	SPU1	9097232	9114140	g2599.t1	cholinesterase 1-like	POC9	1293354	1301233	45.203	3.07e-176	512	TCONS_00040854.p1	cholinesterase 1-like	PFL3	36287928	36294932	39.456	4.2e-130	394	XP_035657516.1	cholinesterase 1-like	BFL16	17323672	17324028	37.148	3.17e-104	327
XP_795830.2	cholinesterase 1	SPU1	9115620	9127467	g2599.t1	cholinesterase 1-like	POC9	1293354	1301233	45.514	4.12e-177	514	TCONS_00040855.p1	cholinesterase 1-like	PFL3	36299749	36308878	38.031	6.63e-129	392	XP_035657516.1	cholinesterase 1-like	BFL16	17323672	17324028	37.018	4.18e-102	321
XP_789451.3	cholinesterase 1	SPU1	9128970	9139580	g2599.t1	cholinesterase 1-like	POC9	1293354	1301233	43.252	6.79e-163	478	TCONS_00040765.p1	cholinesterase 1-like	PFL3	33714053	33727214	38.752	1.09e-124	382	XP_035657516.1	cholinesterase 1-like	BFL16	17323672	17324028	36.028	1.56e-99	315
XP_799291.4	cholinesterase 1	SPU1	9143947	9154370	g2599.t1	cholinesterase 1-like	POC9	1293354	1301233	38.898	9.43e-143	427	TCONS_00039906.p1	acetylcholinesterase-like	PFL3	38688172	38705481	36.082	5.68e-121	371	XP_035657516.1	cholinesterase 1-like	BFL16	17323672	17324028	36.59	1.62e-103	325
XP_030829216.1	cholinesterase 1	SPU1	9159910	9184237	g2599.t1	cholinesterase 1-like	POC9	1293354	1301233	43.372	6.47e-156	460	TCONS_00040134.p1	cholinesterase 1-like	PFL3	48105313	48119077	40.555	1.71e-126	389	XP_035657516.1	cholinesterase 1-like	BFL16	17323672	17324028	38.391	1.33e-104	328
XP_030829215.1	cholinesterase 1	SPU1	9184793	9197830	g2599.t1	cholinesterase 1-like	POC9	1293354	1301233	43.372	4.1e-157	463	TCONS_00040134.p1	cholinesterase 1-like	PFL3	48105313	48119077	39.341	4.04e-124	383	XP_035657516.1	cholinesterase 1-like	BFL16	17323672	17324028	38.838	2.34e-107	335
XP_780165.4	cholinesterase 1	SPU1	9201389	9212849	g2599.t1	cholinesterase 1-like	POC9	1293354	1301233	43.296	8.61e-158	465	TCONS_00040854.p1	cholinesterase 1-like	PFL3	36287928	36294932	37.966	2.05e-118	364	XP_035657516.1	cholinesterase 1-like	BFL16	17323672	17324028	35.103	2.8e-98	311
XP_030856036.1	cholinesterase 1	SPU1	9213892	9222589	g2599.t1	cholinesterase 1-like	POC9	1293354	1301233	45.246	3.51e-179	520	TCONS_00040854.p1	cholinesterase 1-like	PFL3	36287928	36294932	40.734	3.81e-130	394	XP_035664773.1	cholinesterase 1	BFL2	10871718	10871959	36.852	5.82e-103	324
XP_030828773.1	cholinesterase 1	SPU1	9225194	9232129	g2599.t1	cholinesterase 1-like	POC9	1293354	1301233	43.426	2.54e-123	374	TCONS_00040855.p1	cholinesterase 1-like	PFL3	36299749	36308878	38.104	9.48e-101	317	XP_035690992.1	BCHE	BFL1	8845914	8846155	37.308	5.75e-88	282
XP_030828776.1	cholinesterase 1-like	SPU1	9235205	9239662	g2599.t1	cholinesterase 1-like	POC9	1293354	1301233	37.996	1.57e-93	295	TCONS_00039924.p1	cholinesterase 1-like	PFL3	38906861	38931429	35.404	4.86e-81	273	XP_035657516.1	cholinesterase 1-like	BFL16	17323672	17324028	33.544	1.64e-73	243
XP_780403.2	cholinesterase 1-like	SPU1	9243654	9254410	g2607.t1	cholinesterase 1-like	POC9	1374809	1382566	47.629	5.92e-159	464	TCONS_00003238.p1	cholinesterase 1-like	PFL11	30688534	30696624	37.759	4.57e-120	369	XP_035657516.1	cholinesterase 1-like	BFL16	17323672	17324028	35.8	3.84e-105	329
XP_030829061.1	urea-proton symporter DUR3-like	SPU1	9259729	9295289	g2972.t1	urea-proton symporter DUR3-like	POC9	8895763	8910071	58.741	0	702	TCONS_00032990.p1	urea-proton symporter DUR3-like	PFL23	12519383	12550460	54.886	0	831	XP_035669047.1	urea-proton symporter DUR3-like	BFL3	4299260	4299452	44.868	0	685
XP_030828477.1	methyltransferase N6AMT1-like	SPU1	9305415	9312280	g11555.t1	hemK methyltransferase family member 2-like	POC14	4316974	4324389	48.413	1.04e-31	112	TCONS_00018463.p1	hemK methyltransferase family member 2-like isoform X2	PFL17	22386927	22393854	55.399	2.5e-87	258	XP_035678437.1	methyltransferase N6AMT1	BFL6	22814308	22814973	53.398	7.23e-81	241
XP_030828927.1	riboflavin kinase	SPU1	9319922	9326776	g2655.t1	riboflavin kinase	POC9	2361617	2366102	69.504	6.9e-73	215	TCONS_00020330.p1	riboflavin kinase-like isoform X2	PFL18	19899300	19907383	64.085	1.33e-70	210	XP_035671015.1	Riboflavin kinase	BFL3	13174919	13175009	58.741	4.59e-62	188
XP_030828032.1	serine beta-lactamase-like protein LACTB, mitochondrial	SPU1	9335571	9346674	g2785.t1	serine beta-lactamase-like protein LACTB, mitochondrial	POC9	5061725	5064880	45.503	1.01e-156	460	TCONS_00019324.p1	serine beta-lactamase-like protein LACTB, mitochondrial	PFL18	19906513	19923068	42.403	1.47e-141	423	XP_035694837.1	serine beta-lactamase-like protein LACTB, mitochondrial	BFL13	10284096	10284392	42.254	3.31e-126	381
XP_030856162.1	programmed cell death 6-interacting protein-like	SPU1	9352362	9389379	g3050.t1	programmed cell death 6-interacting protein-like isoform X2	POC9	10564916	10586087	48.764	0	617	TCONS_00033178.p1	programmed cell death 6-interacting protein-like isoform X2	PFL23	1318158	1356956	46.629	3.7e-157	474	XP_035658324.1	programmed cell death 6-interacting protein-like isoform X2	BFL16	12602015	12602226	47.721	0	697
XP_030856114.1	programmed cell death 6-interacting protein-like isoform X1	SPU1	9396532	9419275	g3050.t1	programmed cell death 6-interacting protein-like isoform X2	POC9	10564916	10586087	53.022	0	683	TCONS_00033178.p1	programmed cell death 6-interacting protein-like isoform X2	PFL23	1318158	1356956	47.655	1.15e-164	493	XP_035661631.1	tyrosine-protein phosphatase non-receptor type 23 isoform X1	BFL18	6596569	6596658	23.513	7.12e-55	207
XP_785137.1	melatonin receptor type 1B-B-like	SPU1	9452036	9475105	g15088.t1	melatonin receptor type 1B-B-like	POC3	8209111	8213478	36.267	2.79e-71	226	TCONS_00024023.p1	melatonin receptor type 1A-like	PFL1	43777864	43782535	36.735	1.39e-65	213	XP_035688175.1	melatonin receptor type 1B-B-like	BFL10	8851080	8852372	32.603	2.14e-62	206
XP_785190.3	phosphoserine aminotransferase	SPU1	9481046	9496193	g2651.t1	phosphoserine aminotransferase	POC9	2314121	2319417	64.167	1.16e-179	504	TCONS_00031874.p1	phosphoserine aminotransferase	PFL23	18054077	18078427	62.538	3.13e-162	459	XP_035669795.1	phosphoserine aminotransferase	BFL3	2633405	2633461	62.637	7.38e-176	495
XP_030856275.1	pyruvate kinase PKM-like	SPU1	9504163	9525563	g2590.t1	pyruvate kinase PKM-like isoform X2	POC9	1149034	1156556	73.614	0	797	TCONS_00031876.p1	pyruvate kinase PKM-like isoform X3	PFL23	18105427	18127468	64.457	0	702	XP_035664586.1	pyruvate kinase PKM isoform X2	NW_023365751.1	147793	147835	68.548	6.43e-180	513
XP_030856273.1	FAST kinase domain-containing protein 2, mitochondrial isoform X1	SPU1	9526276	9530805	g2772.t1	FAST kinase domain-containing protein 2, mitochondrial	POC9	4860960	4867345	27.842	5.53e-39	150	TCONS_00019336.p1	FAST kinase domain-containing protein 2, mitochondrial	PFL18	20324912	20338266	21.581	8.5e-08	55.5
XP_797197.4	GTP-binding protein Rheb homolog	SPU1	9531919	9545392	g2773.t1	GTP-binding protein Rheb isoform X2	POC9	4868616	4878342	60	3.64e-72	214	TCONS_00020336.p1	GTP-binding protein Rheb	PFL18	20306358	20324514	69.189	9.13e-93	268	XP_035686727.1	GTP-binding protein Rheb-like	BFL9	23012510	23013061	61.957	1.23e-80	237
XP_003725291.1	uncharacterized protein LOC756540	SPU1	9551941	9561067
XP_785534.3	FAST kinase domain-containing protein 4	SPU1	9564175	9574601	g13485.t1	FAST kinase domain-containing protein 5, mitochondrial-like	POC8	12616986	12623895	22.687	1.61e-11	66.6	TCONS_00020335.p1	FAST kinase domain-containing protein 4 isoform X1	PFL18	20267803	20276471	29.006	2.4e-47	170	XP_035657858.1	FAST kinase domain-containing protein 4	BFL16	13032481	13033593	23.273	1.39e-41	159
XP_030828963.1	kelch-like protein 2	SPU1	9580328	9598288	g3282.t1	kelch-like protein 2	POC9	15854906	15864952	54.669	0	778	TCONS_00019497.p1	kelch-like protein diablo isoform X2	PFL18	27310558	27332111	54.53	0	674	XP_035695075.1	Kelch-like protein 20	BFL13	7302651	7303382	35.284	5.58e-114	356
XP_030828627.1	uncharacterized protein LOC115919167	SPU1	9657608	9659756
XP_030828803.1	uncharacterized protein LOC105441013	SPU1	9730496	9756745
XP_787399.3	ATP-dependent zinc metalloprotease YME1L1-like	SPU1	9770226	9788763	g2875.t1	ATP-dependent zinc metalloprotease YME1L1	POC9	7025061	7041803	65.9	0	958	TCONS_00032794.p1	ATP-dependent zinc metalloprotease YME1L1	PFL23	4272563	4290861	55.436	0	794	XP_035658397.1	ATP-dependent zinc metalloprotease YME1L1 isoform X1	BFL16	5027210	5027239	50.761	0	728
XP_790983.2	bone morphogenetic protein receptor type-2-like	SPU1	9793770	9830171	g2765.t1	bone morphogenetic protein receptor type-2-like	POC9	4617981	4649686	49.898	0	871	TCONS_00020564.p1	bone morphogenetic protein receptor type-2 isoform X1	PFL18	28674837	28776910	41.729	0	665	XP_035658641.1	BMPR2 protein	BFL16	624840	624903	39.846	1.04e-151	479
XP_030828422.1	zinc finger MYM-type protein 6-like	SPU1	9798973	9803020	g17175.t1	uncharacterized protein LOC121373791	POC12	9882843	9888800	37.864	1.52e-159	485	TCONS_00004512.p1	zinc finger protein 862-like	PFL11	43926242	43928475	26.087	1.36e-14	78.2	XP_035673668.1	zinc finger protein 862-like	BFL4	18543868	18543951	26.708	2.07e-11	67.8
XP_792619.4	poly(A) RNA polymerase, mitochondrial	SPU1	9830691	9840532	g2874.t1	poly(A) RNA polymerase, mitochondrial-like	POC9	7005858	7020651	50.491	9.22e-167	510	TCONS_00032607.p1	poly(A) RNA polymerase, mitochondrial	PFL23	24182591	24195852	40.942	2.78e-131	400	XP_035657908.1	poly(A) RNA polymerase, mitochondrial	BFL16	6193980	6194157	38.171	1.39e-104	330
XP_030828425.1	protein arginine N-methyltransferase 3 isoform X1	SPU1	9840850	9851091	g2645.t1	protein arginine N-methyltransferase 3-like	POC9	2230235	2238430	57.823	1.35e-108	329	TCONS_00019250.p1	protein arginine N-methyltransferase 3 isoform X1	PFL18	16378860	16392251	55.364	0	575	XP_035662586.1	protein arginine N-methyltransferase 3-like isoform X1	BFL19	15436741	15436984	50.573	1.3e-179	516
XP_030856190.1	inositol hexakisphosphate and diphosphoinositol-pentakisphosphate kinase 2-like isoform X4	SPU1	9852222	9893005	g3379.t1	inositol hexakisphosphate and diphosphoinositol-pentakisphosphate kinase 2-like isoform X2	POC9	17914157	17929844	59.167	0	662	TCONS_00019695.p1	inositol hexakisphosphate and diphosphoinositol-pentakisphosphate kinase 2 isoform X10	PFL18	36156229	36213040	69.087	0	1296	XP_035685014.1	inositol hexakisphosphate and diphosphoinositol-pentakisphosphate kinase 2 isoform X1	BFL8	17716498	17716547	64.989	0	1194
XP_791789.3	ankyrin repeat and MYND domain-containing protein 2-like	SPU1	9898125	9910122	g2746.t1	ankyrin repeat and MYND domain-containing protein 2-like	POC9	4185867	4194650	66.022	0	526	TCONS_00019320.p1	ankyrin repeat and MYND domain-containing protein 2	PFL18	19633906	19642288	53.382	1.35e-161	464	XP_035700261.1	ankyrin repeat and MYND domain-containing protein 2-like	BFL16	8812332	8812404	54.545	2.24e-147	427
XP_011670007.2	uncharacterized protein LOC756624 isoform X5	SPU1	9910986	9943761	g2747.t1	uncharacterized protein LOC117288436 isoform X2	POC9	4202424	4218230	44.742	2.48e-118	362									XP_035658398.1	Hypp6447	BFL16	5127490	5127553	29.765	2.12e-69	241
XP_030827801.1	ferrochelatase, mitochondrial	SPU1	10063540	10097941	g3496.t1	ferrochelatase, mitochondrial	POC9	21077880	21087381	74.123	1.48e-125	364	TCONS_00032874.p1	ferrochelatase, mitochondrial-like	PFL23	7535651	7548392	70.335	7.07e-108	318	XP_035670350.1	ferrochelatase, mitochondrial	BFL3	15510728	15510752	72.951	0	577
XP_003723421.1	E3 ubiquitin-protein ligase RNF180-like	SPU1	10101154	10114729	g3381.t1	E3 ubiquitin-protein ligase RNF180-like	POC9	17935870	17940173	39.706	3.01e-39	154	TCONS_00020757.p1	E3 ubiquitin-protein ligase RNF180-like	PFL18	36215434	36229510	32.479	3.08e-13	72.4	XP_035670958.1	E3 ubiquitin-protein ligase RNF180 isoform X1	BFL3	13173543	13173719	31.359	1.89e-34	138
XP_011681708.1	signal transducer and activator of transcription 5A-like isoform X1	SPU1	10130071	10167767	g3259.t1	signal transducer and activator of transcription 5A-like isoform X1	POC9	15246147	15275232	56	0	646	TCONS_00020167.p1	signal transducer and activator of transcription 5B-like	PFL18	14221342	14253763	56.275	0	823	XP_035658760.1	signal transducer and activator of transcription 5A	BFL16	1458058	1458185	57.221	0	779
XP_787078.3	sodium-coupled monocarboxylate transporter 1-like	SPU1	10170324	10185612	g981.t1	sodium-coupled monocarboxylate transporter 1-like isoform X1	POC16	6320676	6340044	48.71	0	569	TCONS_00020319.p1	sodium-coupled monocarboxylate transporter 1-like	PFL18	19510537	19523112	53.548	0	635	XP_035663293.1	sodium-coupled monocarboxylate transporter 1-like	BFL19	10657202	10657342	52.5	0	617
XP_030828576.1	neuromedin-U receptor 2-like	SPU1	10309175	10312874	g2642.t1	neuromedin-U receptor 2-like	POC9	2184413	2185621	55.385	8.09e-153	437	TCONS_00032620.p1	neuromedin-U receptor 2-like	PFL23	24394440	24401315	50.755	1.41e-111	332	XP_035663740.1	G-protein coupled receptor 54-like	NW_023365701.1	255312	255420	29.07	1.84e-29	119
XP_030828819.1	UDP-glucuronosyltransferase 2C1-like	SPU1	10400643	10403978	g18895.t1	UDP-glucuronosyltransferase 2C1-like	POC1	7384039	7388385	33.204	8.43e-102	316	TCONS_00008650.p1	2-hydroxyacylsphingosine 1-beta-galactosyltransferase-like	PFL13	12928987	12934523	34.059	1.31e-101	316	XP_035698668.1	UDP-glucuronosyltransferase 2C1-like	BFL15	15405685	15406545	35.163	5.21e-92	291
XP_786889.4	RING finger protein 32-like	SPU1	10407263	10420247	g3154.t1	RING finger protein 32-like	POC9	13068497	13079698	65.398	8.47e-137	397	TCONS_00019360.p1	RING finger protein 32	PFL18	21631368	21639702	63.818	5.45e-156	444	XP_035657921.1	RING finger protein 32-like	BFL16	5587783	5587869	55.303	1.25e-145	420
XP_030828312.1	meiosis-specific coiled-coil domain-containing protein MEIOC-like	SPU1	10420603	10433915	g3369.t1	MEIOC protein	POC9	17650113	17651683	44.444	1.12e-13	66.2	TCONS_00020792.p1	myb-like protein H-like	PFL18	37431727	37455213	40.659	2.08e-33	135	XP_035700225.1	meiosis-specific coiled-coil domain-containing protein MEIOC	BFL16	12758311	12758403	38.15	6.74e-31	127
XP_011681714.2	uncharacterized protein LOC576238	SPU1	10435558	10440573
XP_030829069.1	decaprenyl-diphosphate synthase subunit 1-like	SPU1	10443277	10455650	g3467.t1	decaprenyl-diphosphate synthase subunit 1-like	POC9	20066149	20095939	71.429	6.49e-101	327	TCONS_00020320.p1	decaprenyl-diphosphate synthase subunit 1 isoform X2	PFL18	19624043	19633978	61.801	7.12e-146	421	XP_035657956.1	decaprenyl-diphosphate synthase subunit 1	BFL16	6123837	6123940	68.367	3.74e-149	424
XP_030828696.1	homeobox protein MOX-2	SPU1	10464528	10500064	g3331.t1	homeobox protein MOX-2	POC9	17063038	17063441	83.333	5.93e-26	98.6	TCONS_00018945.p1	homeobox protein MOX-2-like	PFL18	2887524	2903473	41.034	2.46e-51	173	XP_035657417.1	homeobox protein MOX-2-like	BFL16	11090550	11090949	58.197	1e-38	137
XP_782507.3	myc box-dependent-interacting protein 1-like	SPU1	10552974	10586269	g2545.t1	myc box-dependent-interacting protein 1-like	POC9	526015	536070	48.687	4.45e-122	362	TCONS_00033488.p1	amphiphysin isoform X2	PFL23	12464251	12495317	42.038	9.87e-108	327	XP_035658482.1	myc box-dependent-interacting protein 1-like isoform X2	BFL16	18569149	18569289	44.444	8.37e-68	226
XP_030828825.1	myc box-dependent-interacting protein 1 isoform X5	SPU1	10589109	10595339	g2545.t1	myc box-dependent-interacting protein 1-like	POC9	526015	536070	20.601	5.97e-07	50.1	TCONS_00032989.p1	amphiphysin isoform X1	PFL23	12447975	12455920	29.817	3.39e-34	127	XP_035658482.1	myc box-dependent-interacting protein 1-like isoform X2	BFL16	18569149	18569289	20.37	1.05e-08	56.2
XP_030828844.1	IQ calmodulin-binding motif-containing protein 1-like	SPU1	10603159	10613447	g3018.t1	IQ calmodulin-binding motif-containing protein 1-like	POC9	9879944	9887958	71.012	0	870	TCONS_00019026.p1	IQ calmodulin-binding motif-containing protein 1 isoform X2	PFL18	6874895	6887564	61.263	0	735	XP_035690506.1	IQ calmodulin-binding motif-containing protein 1-like	BFL11	8474483	8474566	43.509	4.49e-153	452
XP_011681742.1	single-strand selective monofunctional uracil DNA glycosylase-like	SPU1	10627140	10630981	g3017.t1	single-strand selective monofunctional uracil DNA glycosylase	POC9	9874656	9877218	43.925	5.58e-23	93.2	TCONS_00019991.p1	single-strand selective monofunctional uracil DNA glycosylase	PFL18	6892289	6897688	37.657	6.6e-50	169	XP_035658077.1	single-strand selective monofunctional uracil DNA glycosylase	BFL16	10774412	10775128	42.268	4.94e-50	169
XP_011681720.1	single-strand selective monofunctional uracil DNA glycosylase-like	SPU1	10641259	10653803	g3017.t1	single-strand selective monofunctional uracil DNA glycosylase	POC9	9874656	9877218	64.773	1.77e-76	238	TCONS_00019991.p1	single-strand selective monofunctional uracil DNA glycosylase	PFL18	6892289	6897688	51.661	1.69e-99	304	XP_035658077.1	single-strand selective monofunctional uracil DNA glycosylase	BFL16	10774412	10775128	56.504	2.18e-99	303
XP_784350.3	protein timeless homolog	SPU1	10653983	10683439	g3066.t1	protein timeless homolog	POC9	11132331	11163320	56.575	0	1481	TCONS_00019456.p1	protein timeless homolog	PFL18	25029486	25071611	54.16	0	1282	XP_035657364.1	protein timeless homolog	BFL16	17490365	17490461	52.752	0	1035
XP_780016.1	T-complex protein 1 subunit epsilon	SPU1	10684560	10697028	g2810.t1	T-complex protein 1 subunit epsilon-like	POC9	5409823	5414459	77.517	1.5e-170	484	TCONS_00019461.p1	T-complex protein 1 subunit epsilon	PFL18	25126127	25136210	80.297	0	904	XP_035657605.1	TCPE protein	BFL16	14053053	14053172	78.719	0	876
XP_782921.1	predicted protein	SPU1	10697276	10701034	g2808.t1	EDO42881.1 predicted protein	POC9	5404055	5405604	65.333	2.48e-69	205	TCONS_00020494.p1	PREDICTED: uncharacterized protein LOC100373985	PFL18	25123556	25125749	59.477	1.62e-56	174	XP_035657604.1	testis-expressed protein 49-like	BFL16	14053701	14053965	40.26	1.69e-28	102
XP_030828851.1	homeobox protein unplugged-like	SPU1	10758847	10762913	g2588.t1	GBX1 protein	POC9	1098206	1103157	66.372	3.8e-44	151	TCONS_00019737.p1	homeobox protein GBX-2	PFL18	37263758	37266175	49.405	5.35e-42	145	XP_035664051.1	homeobox protein GBX-1	NW_023365716.1	1281146	1281449	62.162	1.03e-38	135
XP_003723429.2	stAR-related lipid transfer protein 3-like	SPU1	10773924	10800847	g2589.t1	stAR-related lipid transfer protein 3-like isoform X1	POC9	1137317	1147092	41.942	1.53e-130	391	TCONS_00020777.p1	stAR-related lipid transfer protein 3-like	PFL18	36937793	37001986	33.915	4.18e-72	241	XP_035700239.1	stAR-related lipid transfer protein 3-like isoform X1	BFL16	8517265	8517345	30.375	1.45e-62	213
XP_795314.2	UBX domain-containing protein 4	SPU1	10806107	10828144	g2786.t1	UBX domain protein 4	POC9	5066266	5079489	46.441	6.05e-70	242	TCONS_00019743.p1	UBX domain-containing protein 4	PFL18	37414835	37429535	35.517	1.44e-113	347	XP_035657810.1	UBX domain-containing protein 4-like isoform X1	BFL16	8514654	8514735	35	2.88e-87	278
XP_003723430.1	Multiple epidermal growth factor-like domains protein 6	SPU1	10837308	10882379	g2768.t1	macrophage mannose receptor 1-like	POC9	4674050	4691837	31.364	1.01e-60	220	TCONS_00033655.p1	multiple epidermal growth factor-like domains protein 11 isoform X1	PFL23	21234294	21240192	40.741	1.17e-09	62	XP_035682804.1	proto-oncogene tyrosine-protein kinase receptor Ret-like	BFL7	24407511	24410316	40.625	9.92e-10	62.4
XP_011681723.2	synaptic vesicle glycoprotein 2C-like isoform X1	SPU1	10886369	10899032	g3334.t1	synaptic vesicle glycoprotein 2B-like	POC9	17156164	17161667	48.819	2.11e-73	234	TCONS_00019780.p1	synaptic vesicle glycoprotein 2C-like isoform X1	PFL18	39432035	39518338	55.081	0	544	XP_035670094.1	synaptic vesicle glycoprotein 2C-like	BFL3	16003892	16003945	48.069	4.2e-160	466
XP_030856296.1	extended synaptotagmin-2-like	SPU1	10906699	10965764	g2719.t1	extended synaptotagmin-2-like isoform X1	POC9	3694406	3737094	46.359	0	672	TCONS_00020566.p1	extended synaptotagmin-2-like isoform X1	PFL18	28791660	28861961	45.455	0	709	XP_035680695.1	extended synaptotagmin-2-like	BFL7	11779617	11779913	47.573	8.17e-160	488
XP_011681725.2	nuclear protein MDM1-like	SPU1	10967519	10983398	g7603.t1	nuclear protein MDM1-like	POC2	21535614	21546585	38.76	5.31e-86	288	TCONS_00048299.p1	nuclear protein MDM1-like	PFL6	38473457	38489913	37.367	1.99e-104	340
XP_030829261.1	uncharacterized protein LOC100892022	SPU1	10985374	11015134
XP_030829262.1	uncharacterized protein LOC115919475	SPU1	10990293	10995805	g17023.t1	uncharacterized protein LOC105446831	POC12	8401001	8406764	47.692	7.9e-31	114	TCONS_00039705.p1	LOW QUALITY PROTEIN: uncharacterized protein LOC105340464	PFL3	28464343	28477993	39.695	1.06e-23	95.5	XP_035671512.1	uncharacterized protein LOC118412627	BFL3	3958852	3959072	38.76	1.51e-18	80.9
XP_030829320.1	uncharacterized protein LOC115919486	SPU1	11037963	11053852
XP_030828350.1	nuclear protein MDM1-like	SPU1	11057307	11061087	g7603.t1	nuclear protein MDM1-like	POC2	21535614	21546585	40.097	1.24e-40	145	TCONS_00048299.p1	nuclear protein MDM1-like	PFL6	38473457	38489913	40.948	8.95e-49	169	XP_035675517.1	MDM1	BFL5	11966873	11966890	38.756	1.32e-35	132
XP_030828924.1	uncharacterized protein LOC100893345	SPU1	11072549	11089191
XP_011683296.2	uncharacterized protein LOC582184	SPU1	11092508	11106111
XP_011676098.1	THUMP domain-containing protein 3 isoform X2	SPU1	11108993	11120432	g6595.t1	THUMP domain-containing protein 3	POC2	1233028	1239382	37.578	1.44e-64	210	TCONS_00047559.p1	THUMP domain-containing protein 3	PFL6	13802661	13811715	41.388	2.89e-113	339	XP_035676124.1	THUMP domain-containing protein 3	BFL5	14497142	14497336	49.643	7.53e-90	285
XP_030828333.1	ankyrin repeat domain-containing protein 26-like isoform X7	SPU1	11120562	11165097	g6588.t1	ankyrin repeat domain-containing protein 26-like	POC2	1085594	1111632	36.729	3.5e-153	513	TCONS_00047441.p1	ankyrin repeat domain-containing protein 26-like	PFL6	8939068	8985036	35.321	1.51e-153	525	XP_035676317.1	ANKRD26	BFL5	22654603	22654736	34.705	0	594
XP_011683302.2	uncharacterized protein LOC754005	SPU1	11172911	11208392	g17804.t1	basement membrane-specific heparan sulfate proteoglycan core protein-like isoform X3	POC17	1335561	1411422	30.508	1.52e-23	106	TCONS_00031318.p1	uncharacterized protein LOC117289582 isoform X35	PFL22	28732029	28790570	29.316	2.04e-24	110	XP_035693493.1	sushi, von Willebrand factor type A, EGF and pentraxin domain-containing protein 1-like	BFL12	17423665	17424102	29.121	2.6e-11	67.8
XP_030828867.1	cholecystokinin receptor-like	SPU1	11217376	11218419	g8652.t1	galanin receptor 2b-like	POC10	5080851	5081945	36.641	1.1e-24	98.2	TCONS_00019490.p1	allatostatin-A receptor-like	PFL18	27086164	27096603	36.364	2.29e-20	87.4	XP_035675091.1	D(1) dopamine receptor-like	BFL4	12882031	12883140	27.027	5.77e-10	57.4
XP_030828872.1	cholecystokinin receptor-like	SPU1	11222935	11223977	g5814.t1	octopamine receptor 1-like	POC11	4003623	4004774	32.624	4.92e-25	99.4	TCONS_00022276.p1	galanin receptor type 2-like	PFL19	15756297	15772435	34	3.87e-20	87	XP_035679710.1	galanin receptor 2b-like	BFL6	15744820	15745788	30.345	4.76e-09	54.7
XP_030828873.1	cholecystokinin receptor-like	SPU1	11232695	11233138	g8652.t1	galanin receptor 2b-like	POC10	5080851	5081945	40.179	2.23e-24	95.9	TCONS_00019490.p1	allatostatin-A receptor-like	PFL18	27086164	27096603	34.058	9.04e-20	84.3	XP_035679710.1	galanin receptor 2b-like	BFL6	15744820	15745788	30.07	8.94e-10	55.5
XP_030828880.1	cholecystokinin receptor-like	SPU1	11237148	11237591	g8652.t1	galanin receptor 2b-like	POC10	5080851	5081945	40.179	2.23e-24	95.9	TCONS_00019490.p1	allatostatin-A receptor-like	PFL18	27086164	27096603	34.058	9.04e-20	84.3	XP_035679710.1	galanin receptor 2b-like	BFL6	15744820	15745788	30.07	8.94e-10	55.5
XP_030828882.1	cholecystokinin receptor-like	SPU1	11240253	11240801	g8652.t1	galanin receptor 2b-like	POC10	5080851	5081945	40.58	3.39e-28	107	TCONS_00029209.p1	allatostatin-A receptor-like	PFL21	11682093	11683820	34.286	2.37e-21	89.7	XP_035670144.1	neuropeptide FF receptor 2-like	BFL3	23980888	23981119	27.564	1.88e-10	57.8
XP_030828156.1	serine/threonine-protein kinase TBK1-like isoform X2	SPU1	11248712	11267206	g6817.t1	serine/threonine-protein kinase TBK1-like isoform X2	POC2	5578899	5597492	37.544	6.94e-116	370	TCONS_00049010.p1	serine/threonine-protein kinase TBK1-like	PFL6	18000638	18037294	38.219	7.05e-106	341	XP_035663249.1	serine/threonine-protein kinase TBK1 isoform X1	BFL19	16333704	16333811	35.874	2.79e-91	303
XP_786292.3	exportin-T isoform X1	SPU1	11321089	11381153	g6818.t1	exportin-T isoform X2	POC2	5648152	5669239	66.1	0	1181	TCONS_00049013.p1	exportin-T isoform X1	PFL6	18115497	18143613	56.041	0	1174	XP_035696072.1	exportin-1 isoform X1	BFL1	12667925	12668053	24.038	1.02e-07	56.2
XP_030828243.1	uncharacterized protein LOC115919203	SPU1	11350365	11359314	g6532.t1	uncharacterized protein LOC119723182	JAAFGO010000235.1	41	1962	58.871	2.05e-139	439	TCONS_00035359.p1	PREDICTED: uncharacterized protein LOC109476879	PFL3	5037031	5043096	40.646	0	1247	XP_035660814.1	uncharacterized protein LOC118405422	BFL18	12782471	12788269	39.989	0	1354
XP_796731.2	60S ribosomal protein L18a	SPU1	11385469	11388935	g6538.t1	60S ribosomal protein L18a	POC2	26425	31885	72.571	3.4e-90	260	TCONS_00047653.p1	60S ribosomal protein L18a	PFL6	18143874	18147410	69.492	6.62e-93	268	XP_035675670.1	60S ribosomal protein L18a	BFL5	8762675	8762692	68.75	1.9e-91	264
XP_003727954.2	acyl-CoA dehydrogenase family member 9, mitochondrial	SPU1	11389895	11404386	g6539.t1	complex I assembly factor ACAD9, mitochondrial-like	POC2	34584	56127	65.12	0	787	TCONS_00049380.p1	acyl-CoA dehydrogenase family member 9, mitochondrial	PFL6	30966627	30980369	68.566	0	785	XP_035678083.1	complex I assembly factor ACAD9, mitochondrial	BFL5	27961591	27961770	61.824	0	721
XP_030856112.1	protein FAM50A-like	SPU1	11405224	11413806	g7747.t1	protein FAM50A-like	POC2	24656315	24660837	55.172	2.13e-61	196	TCONS_00047440.p1	protein FAM50A	PFL6	8891116	8914258	65.698	1.12e-148	422	XP_035677469.1	protein FAM50A	BFL5	29070149	29070225	80.531	4.94e-69	211
XP_003727955.2	mannose-1-phosphate guanyltransferase beta	SPU1	11414086	11426446	g7796.t1	mannose-1-phosphate guanyltransferase beta	POC2	25536362	25544829	82.222	0	605	TCONS_00047318.p1	mannose-1-phosphate guanyltransferase beta	PFL6	4255850	4268813	77.222	0	589	XP_035676940.1	mannose-1-phosphate guanyltransferase beta-A-like isoform X1	BFL5	16203712	16203720	75.278	0	583
XP_001176088.1	uncharacterized protein LOC752443	SPU1	11428439	11460284	g7726.t1	predicted protein	POC2	24234193	24242022	87.425	1.68e-103	301									XP_035675510.1	WD_REPEATS_REGION domain-containing protein	BFL5	18855265	18855339	65.97	3.74e-177	494
XP_003727956.2	leucine-rich repeat-containing protein 4C-like	SPU1	11442657	11451700	g7725.t1	leucine-rich repeat and fibronectin type III domain-containing protein 1-like protein	POC2	24221232	24223976	40.266	5.69e-140	435	TCONS_00048560.p1	leucine-rich repeat-containing protein 4	PFL6	1154842	1157117	32.149	1.78e-69	243	XP_035695510.1	LRC4B protein	BFL13	19693088	19694896	32.323	1.57e-50	187
XP_030828805.1	phosphatidate cytidylyltransferase, mitochondrial-like	SPU1	11461575	11469929	g7724.t1	phosphatidate cytidylyltransferase, mitochondrial-like	POC2	24195058	24200179	59.783	2.4e-122	353	TCONS_00048561.p1	phosphatidate cytidylyltransferase, mitochondrial-like	PFL6	1171256	1196349	49.275	3.67e-97	291	XP_035677096.1	phosphatidate cytidylyltransferase, mitochondrial isoform X2	BFL5	19233711	19233821	48.929	2.11e-96	288
XP_030828806.1	uncharacterized protein LOC753895	SPU1	11477168	11495886	g6919.t1	uncharacterized protein LOC117302698	POC2	7574625	7593275	34.747	0	619	TCONS_00008838.p1	PREDICTED: vitellogenin-like	PFL13	20177520	20200328	30.534	9.19e-08	57	XP_035676681.1	LTF	BFL5	19226616	19226685	35.358	5.97e-87	309
NP_999704.1	GATA-binding factor 2-like isoform X1	SPU1	11500266	11556165	g7390.t1	endothelial transcription factor GATA-2 isoform X2	POC2	17356252	17374405	56.958	6.76e-94	287	TCONS_00049440.p1	GATA-binding factor 2-like isoform X1	PFL6	32682864	32696693	50.905	5.82e-102	314	XP_035677897.1	GATA-binding factor 2-like isoform X1	BFL5	9478341	9478587	49.34	4.05e-93	289
XP_781527.3	PRA1 family protein 3-like	SPU1	11617307	11621734	g7028.t1	PRA1 family protein 3-like	POC2	9691943	9694603	59.551	4.29e-74	219	TCONS_00048345.p1	PRA1 family protein 3-like	PFL6	40222855	40229867	52.247	8.37e-71	212	XP_035677608.1	PRA1 family protein 2	BFL5	29273422	29273609	45.455	1.09e-60	186
XP_030828976.1	NEDD8-activating enzyme E1 catalytic subunit-like	SPU1	11621736	11635433	g7798.t1	NEDD8-activating enzyme E1 catalytic subunit-like isoform X1	POC2	25567843	25587461	76.419	2.22e-128	376	TCONS_00049653.p1	NEDD8-activating enzyme E1 catalytic subunit-like	PFL6	40199645	40222198	72.5	0	687	XP_035676968.1	NEDD8-activating enzyme E1 catalytic subunit isoform X3	BFL5	8869955	8869977	66.083	0	644
XP_797024.2	pre-rRNA-processing protein TSR2 homolog	SPU1	11636181	11641444	g7799.t1	pre-rRNA-processing protein TSR2 homolog	POC2	25593588	25599591	46.821	2.7e-50	161	TCONS_00048344.p1	pre-rRNA-processing protein TSR2 homolog	PFL6	40181022	40192045	40.865	2.41e-46	152	XP_035675402.1	pre-rRNA-processing protein TSR2 homolog	BFL5	12355907	12355975	53.913	1.55e-42	142
XP_030828974.1	transcription initiation factor TFIID subunit 3-like	SPU1	11641425	11654198	g7797.t1	transcription initiation factor TFIID subunit 3-like	POC2	25554491	25565644	50.57	1.07e-82	289	TCONS_00049651.p1	transcription initiation factor TFIID subunit 3-like	PFL6	40150984	40180790	51.029	7.46e-71	257	XP_035677382.1	transcription initiation factor TFIID subunit 3-like	BFL5	26847612	26847730	42.259	1.95e-49	191
XP_030827912.1	constitutive coactivator of PPAR-gamma-like protein 1 homolog	SPU1	11665171	11702720	g6611.t1	constitutive coactivator of PPAR-gamma-like protein 1 homolog	POC2	1641699	1659676	52.138	7.77e-179	544	TCONS_00047509.p1	constitutive coactivator of PPAR-gamma-like protein 1 isoform X2	PFL6	11722259	11739503	45.208	1e-134	422	XP_035675937.1	constitutive coactivator of PPAR-gamma-like protein 1 homolog isoform X1	BFL5	18639493	18639827	53.709	2.81e-117	389
XP_030827911.1	Ultraviolet-B receptor UVR8	SPU1	11691746	11728410	g6637.t1	Ultraviolet-B receptor UVR8	POC2	2056046	2086533	40.016	0	873	TCONS_00048841.p1	Ultraviolet-B receptor UVR8	PFL6	11746531	11790884	34.958	0	875	XP_035675935.1	Ultraviolet-B receptor UVR8	BFL5	18640261	18640414	32.916	0	756
XP_030827913.1	predicted protein	SPU1	11728881	11733777	g6637.t1	Ultraviolet-B receptor UVR8	POC2	2056046	2086533	40	6.67e-23	94	TCONS_00048841.p1	Ultraviolet-B receptor UVR8	PFL6	11746531	11790884	39.456	1.95e-26	104	XP_035675935.1	Ultraviolet-B receptor UVR8	BFL5	18640261	18640414	34.483	4.19e-13	66.2
XP_030829356.1	glucose-6-phosphate 1-dehydrogenase-like isoform X3	SPU1	11735535	11778550	g6656.t1	glucose-6-phosphate 1-dehydrogenase-like isoform X2	POC2	2367036	2380995	67.729	0	702	TCONS_00054864.p1	glucose-6-phosphate 1-dehydrogenase-like isoform X3	PFL9	838427	987332	68.263	3.64e-174	497	XP_035676881.1	glucose-6-phosphate 1-dehydrogenase isoform X2	BFL5	20634576	20634893	68.047	0	749
XP_797972.3	ceramide kinase-like	SPU1	11783107	11801592	g6657.t1	ceramide kinase-like	POC2	2390005	2409438	46.655	5.72e-172	500	TCONS_00055223.p1	ceramide kinase-like protein	PFL9	14532460	14546943	27.838	5.8e-40	154	XP_035676887.1	ceramide kinase isoform X1	BFL5	20672513	20672630	39.643	6.32e-141	420
XP_030856409.1	uncharacterized protein LOC100887887	SPU1	11805708	11812087	g7419.t1	uncharacterized protein LOC117307432 isoform X1	POC2	17923438	17933159	28.205	1.63e-08	55.5
XP_030856411.1	methyl-CpG-binding domain protein 4	SPU1	11811522	11828909	g7048.t1	methyl-CpG-binding domain protein 4-like	POC2	10026622	10030172	37.755	2.18e-19	90.1	TCONS_00047537.p1	methyl-CpG-binding domain protein 4	PFL6	12635432	12654295	67.683	2.88e-74	253	XP_035677001.1	methyl-CpG-binding domain protein 4	BFL5	17445718	17445946	66.471	2.09e-74	253
XP_030828731.1	serine/threonine-protein kinase WNK3	SPU1	11833536	11927100	g7654.t1	serine/threonine-protein kinase WNK3	POC2	22514372	22541272	73.889	7.53e-76	265	TCONS_00049104.p1	serine/threonine-protein kinase WNK1-like isoform X1	PFL6	21442110	21470307	63.452	1.25e-76	284	XP_035676628.1	serine/threonine-protein kinase WNK2-like isoform X1	BFL5	12223212	12223967	56.41	5.52e-67	253
XP_030828733.1	Hypothetical predicted protein	SPU1	11839474	11846191	g2045.t1	Hypothetical predicted protein	POC4	11766896	11768854	39.073	9.1e-137	436	TCONS_00024971.p1	putative DNA polymerase	PFL1	25173456	25177796	41.232	0	1055	XP_035677014.1	Hypothetical predicted protein	BFL5	15324342	15324544	39.237	0	893
XP_011680097.1	uncharacterized protein LOC100887956	SPU1	11852356	11854506
XP_030828323.1	ileal sodium/bile acid cotransporter-like	SPU1	11936580	11945731	g7652.t1	ileal sodium/bile acid cotransporter-like	POC2	22463150	22466536	28.483	5.97e-41	149	TCONS_00029096.p1	ileal sodium/bile acid cotransporter-like	PFL21	7086930	7090529	25.728	2.86e-32	127	XP_035696010.1	ileal sodium/bile acid cotransporter-like	BFL13	3808717	3808911	25.989	5.67e-31	122
XP_030828502.1	protein cereblon-like	SPU1	11947557	11959772	g7219.t1	protein cereblon-like	POC2	14326761	14338071	63.214	0	595	TCONS_00048919.p1	protein cereblon-like	PFL6	14552108	14579147	60.149	5.08e-175	498	XP_035676466.1	protein cereblon-like	BFL5	13818848	13818920	56.171	3.93e-156	451
XP_030829375.1	galactosylceramide sulfotransferase-like	SPU1	12000292	12001906	g5004.t1	galactosylceramide sulfotransferase-like	POC6	8011325	8014492	31.119	1.05e-46	162	TCONS_00032857.p1	galactosylceramide sulfotransferase-like	PFL23	7014798	7027597	38.614	2.44e-78	246	XP_035663786.1	galactosylceramide sulfotransferase-like	NW_023365702.1	241770	242880	29.836	3.75e-47	164
XP_030828193.1	galactosylceramide sulfotransferase-like	SPU1	12009900	12021737	g9551.t1	galactose-3-O-sulfotransferase 2-like	POC15	2727430	2740607	33.842	5.15e-63	213	TCONS_00054956.p1	galactosylceramide sulfotransferase-like	PFL9	4918180	4923483	47.188	1.08e-100	307	XP_035662047.1	galactosylceramide sulfotransferase-like	BFL18	7547969	7548248	31.412	1.46e-55	189
XP_030828716.1	leucine-rich repeat and immunoglobulin-like domain-containing nogo receptor-interacting protein 1	SPU1	12028300	12051966	g7550.t1	leucine-rich repeat transmembrane protein FLRT2	POC2	20527554	20529578	29.29	3.36e-73	249	TCONS_00004232.p1	leucine-rich repeat-containing protein 15-like	PFL11	28717454	28718930	25.445	1.95e-33	133	XP_035685084.1	fibroblast growth factor receptor 4-like	BFL8	25285015	25286158	31.421	6.32e-40	157
XP_011682172.2	cholecystokinin receptor type A-like	SPU1	12070508	12071632	g9334.t1	gastrin/cholecystokinin type B receptor-like	POC10	18419175	18420569	23.261	7.38e-20	90.1	TCONS_00050403.p1	orexin receptor type 2-like	PFL7	16603531	16639801	22.141	1.98e-08	55.8	XP_035697541.1	histamine H1 receptor-like	BFL14	6687167	6688825	18.333	7.15e-11	63.5
XP_001197591.2	proline-rich transmembrane protein 4 isoform X1	SPU1	12081848	12101406	g7552.t1	proline-rich transmembrane protein 4-like	POC2	20555611	20557728	48.707	7.81e-50	172	TCONS_00047259.p1	proline-rich transmembrane protein 4-like isoform X1	PFL6	1832743	1844972	49.78	3.32e-61	207	XP_035676324.1	proline-rich transmembrane protein 4-like	BFL5	6053093	6056998	46.561	3.83e-46	164
XP_030828320.1	protein RD3-like	SPU1	12175674	12197062	g7632.t1	protein RD3-like	POC2	21957955	21958551	47.525	1.89e-67	204	TCONS_00047252.p1	protein RD3-like	PFL6	1726274	1728707	46.411	1.01e-56	178	XP_035676715.1	protein RD3	BFL5	6412576	6412722	32.143	5.76e-21	86.3
XP_030828694.1	pseudouridylate synthase 7 homolog-like protein	SPU1	12202555	12211157	g7631.t1	pseudouridylate synthase 7 homolog-like protein	POC2	21912625	21918708	34.27	3.78e-121	384	TCONS_00048154.p1	pseudouridylate synthase 7 homolog-like protein	PFL6	34545187	34552964	38.411	1.48e-143	443	XP_035677364.1	pseudouridylate synthase 7 homolog-like protein	BFL5	26011952	26012465	39.832	8.42e-118	372
XP_030856023.1	cilia- and flagella-associated protein 54-like	SPU1	12211427	12262113	g7624.t1	cilia- and flagella-associated protein 54-like	POC2	21811421	21836523	70	1.45e-176	564	TCONS_00047408.p1	cilia- and flagella-associated protein 54-like	PFL6	7804575	7836826	58.819	0	1683	XP_035670322.1	cilia- and flagella-associated protein 54-like	BFL1	16282820	16282998	45.455	0	2861
XP_030827950.1	uncharacterized protein LOC115919149	SPU1	12267209	12282806	g15947.t1	uncharacterized protein LOC117292500	POC21	3239038	3246109	42.543	2.43e-165	510	TCONS_00041177.p1	hypothetical protein BSL78_02438, partial	Scaffold_41	816084	858544	44.576	6.79e-148	474	XP_035691565.1	N-lysine methyltransferase KMT5A-like	BFL11	17766632	17766641	33.071	1.76e-15	79.7
XP_030828911.1	extracellular calcium-sensing receptor-like	SPU1	12322910	12323563	g7151.t1	extracellular calcium-sensing receptor-like	POC2	12577239	12578159	51.142	2.05e-69	214	TCONS_00019052.p1	extracellular calcium-sensing receptor	PFL18	8505660	8513827	38.863	1.05e-40	147	XP_035685743.1	extracellular calcium-sensing receptor	BFL9	22787863	22789193	37.838	2.24e-29	115
XP_030829436.1	ceramide kinase	SPU1	12391986	12401677	g6657.t1	ceramide kinase-like	POC2	2390005	2409438	40.78	4.48e-63	209	TCONS_00055223.p1	ceramide kinase-like protein	PFL9	14532460	14546943	28.777	9.33e-28	113	XP_035676887.1	ceramide kinase isoform X1	BFL5	20672513	20672630	39.405	2.13e-58	196
XP_030856310.1	uncharacterized protein LOC105445798	SPU1	12404891	12411846
XP_783908.3	methyl-CpG-binding domain protein 4	SPU1	12412144	12428886	g7048.t1	methyl-CpG-binding domain protein 4-like	POC2	10026622	10030172	37.379	1.1e-19	90.9	TCONS_00047537.p1	methyl-CpG-binding domain protein 4	PFL6	12635432	12654295	67.683	2.66e-74	253	XP_035677001.1	methyl-CpG-binding domain protein 4	BFL5	17445718	17445946	66.471	2.3e-74	253
XP_011682144.1	serine/threonine-protein kinase WNK1-like isoform X1	SPU1	12435799	12465752	g7654.t1	serine/threonine-protein kinase WNK3	POC2	22514372	22541272	70.896	0	591	TCONS_00049104.p1	serine/threonine-protein kinase WNK1-like isoform X1	PFL6	21442110	21470307	75.449	0	566	XP_035676628.1	serine/threonine-protein kinase WNK2-like isoform X1	BFL5	12223212	12223967	69.76	1.65e-167	528
XP_030828923.1	transcription factor SPT20 homolog	SPU1	12471575	12503116	g7653.t1	serine/threonine-protein kinase WNK1-like isoform X2	POC2	22478111	22486800	46.753	6.6e-12	68.9	TCONS_00049104.p1	serine/threonine-protein kinase WNK1-like isoform X1	PFL6	21442110	21470307	35.088	2.23e-12	71.2
XP_030829374.1	serine/threonine-protein kinase WNK2 isoform X3	SPU1	12504204	12512008
XP_030855728.1	Hypothetical predicted protein	SPU1	12524484	12527707	g5281.t1	Hypothetical predicted protein	POC6	13964736	13969221	48.969	1.21e-50	166	TCONS_00051573.p1	uncharacterized protein LOC114972883	PFL7	19110097	19111146	45.485	5.83e-77	239	XP_035695559.1	paraneoplastic antigen Ma3-like	BFL13	5005985	5007046	26.374	6.57e-16	77.4
XP_783569.2	ileal sodium/bile acid cotransporter-like	SPU1	12527757	12537472	g7652.t1	ileal sodium/bile acid cotransporter-like	POC2	22463150	22466536	28.793	2.73e-41	150	TCONS_00029096.p1	ileal sodium/bile acid cotransporter-like	PFL21	7086930	7090529	25.485	3.89e-32	127	XP_035696010.1	ileal sodium/bile acid cotransporter-like	BFL13	3808717	3808911	25.989	5.08e-31	122
XP_030855729.1	protein cereblon-like	SPU1	12539323	12549867	g7219.t1	protein cereblon-like	POC2	14326761	14338071	63.214	0	595	TCONS_00048919.p1	protein cereblon-like	PFL6	14552108	14579147	60.149	5.08e-175	498	XP_035676466.1	protein cereblon-like	BFL5	13818848	13818920	56.171	3.93e-156	451
XP_030828300.1	galactosylceramide sulfotransferase-like	SPU1	12600655	12633022	g9551.t1	galactose-3-O-sulfotransferase 2-like	POC15	2727430	2740607	33.938	5.64e-62	210	TCONS_00054956.p1	galactosylceramide sulfotransferase-like	PFL9	4918180	4923483	47.812	1.18e-101	310	XP_035668254.1	galactosylceramide sulfotransferase-like	BFL2	28173349	28173440	35.959	8.53e-55	189
XP_001177221.2	nanos homolog 1-like	SPU1	12617467	12618875	g5886.t1	nanos homolog 1-like	POC11	5722656	5725627	35.45	3.61e-30	110									XP_035675245.1	nanos homolog 1-like	BFL4	14836515	14837399	50	5.94e-23	94
XP_011682149.1	leucine-rich repeat and immunoglobulin-like domain-containing nogo receptor-interacting protein 1	SPU1	12641947	12665975	g7550.t1	leucine-rich repeat transmembrane protein FLRT2	POC2	20527554	20529578	29.29	3.36e-73	249	TCONS_00004232.p1	leucine-rich repeat-containing protein 15-like	PFL11	28717454	28718930	25.445	1.95e-33	133	XP_035685084.1	fibroblast growth factor receptor 4-like	BFL8	25285015	25286158	31.421	6.32e-40	157
XP_030828936.1	cholecystokinin receptor type A-like	SPU1	12681346	12682470	g9334.t1	gastrin/cholecystokinin type B receptor-like	POC10	18419175	18420569	23.261	1.82e-20	92	TCONS_00050403.p1	orexin receptor type 2-like	PFL7	16603531	16639801	22.141	1.16e-08	56.6	XP_035697541.1	histamine H1 receptor-like	BFL14	6687167	6688825	18.333	9.42e-11	63.2
XP_030828083.1	proline-rich transmembrane protein 4-like isoform X1	SPU1	12691449	12710563	g7552.t1	proline-rich transmembrane protein 4-like	POC2	20555611	20557728	52.956	4.84e-125	385	TCONS_00047259.p1	proline-rich transmembrane protein 4-like isoform X1	PFL6	1832743	1844972	47.14	4.28e-124	404	XP_035676324.1	proline-rich transmembrane protein 4-like	BFL5	6053093	6056998	45.479	7.71e-104	343
XP_781231.2	protein RD3-like	SPU1	12782943	12804903	g7632.t1	protein RD3-like	POC2	21957955	21958551	47.525	1.89e-67	204	TCONS_00047252.p1	protein RD3-like	PFL6	1726274	1728707	46.411	1.01e-56	178	XP_035676715.1	protein RD3	BFL5	6412576	6412722	32.143	5.76e-21	86.3
XP_781173.3	pseudouridylate synthase 7 homolog-like protein	SPU1	12809875	12817042	g7631.t1	pseudouridylate synthase 7 homolog-like protein	POC2	21912625	21918708	33.517	3.26e-120	382	TCONS_00048154.p1	pseudouridylate synthase 7 homolog-like protein	PFL6	34545187	34552964	37.166	1.14e-141	438	XP_035677364.1	pseudouridylate synthase 7 homolog-like protein	BFL5	26011952	26012465	40	7.42e-118	372
XP_030828938.1	cilia- and flagella-associated protein 54-like	SPU1	12817338	12864205	g7624.t1	cilia- and flagella-associated protein 54-like	POC2	21811421	21836523	68.215	7.84e-174	556	TCONS_00047408.p1	cilia- and flagella-associated protein 54-like	PFL6	7804575	7836826	58.214	0	1671	XP_035670322.1	cilia- and flagella-associated protein 54-like	BFL1	16282820	16282998	45.271	0	2855
XP_030829440.1	extracellular calcium-sensing receptor	SPU1	12981425	12990546	g7150.t1	CASR protein	POC2	12513641	12522251	47.575	9.82e-171	495	TCONS_00019052.p1	extracellular calcium-sensing receptor	PFL18	8505660	8513827	34.879	1.34e-89	298	XP_035685743.1	extracellular calcium-sensing receptor	BFL9	22787863	22789193	29.899	4.28e-64	226
XP_030829182.1	nucleolin-like	SPU1	12999534	13014090
XP_001181022.2	agrin-like isoform X1	SPU1	13041039	13074842	g7425.t1	XP_033647455.1 agrin-like	POC2	18040196	18045885	31.965	6.79e-44	159	TCONS_00017123.p1	Kazal-type serine proteinase inhibitor 2	PFL17	12236915	12251931	29.754	3.07e-29	122	XP_035659699.1	agrin-like isoform X5	BFL17	2177183	2177231	25.168	2.73e-22	100
XP_030828528.1	serine protease inhibitor dipetalogastin isoform X1	SPU1	13085623	13104955	g7425.t1	XP_033647455.1 agrin-like	POC2	18040196	18045885	36.054	1.79e-45	163	TCONS_00050047.p1	agrin-like isoform X2	PFL7	1388280	1634429	25.769	1.66e-30	126	XP_035696801.1	agrin-like isoform X2	BFL14	18306060	18306075	27.386	1.06e-18	90.1
XP_011682174.2	uncharacterized protein LOC105446713	SPU1	13110060	13113629																	XP_035688789.1	fibrillin-2-like isoform X4	BFL10	10121264	10121270	40.816	3.94e-07	52.4
XP_030828950.1	loricrin-like	SPU1	13119342	13121374
XP_030828951.1	putative GPI-anchored protein pfl2	SPU1	13125038	13129892
XP_030828959.1	vegetative cell wall protein gp1-like	SPU1	13130654	13132709
XP_030828960.1	cell wall integrity and stress response component 4-like	SPU1	13137882	13139180
XP_030828962.1	glycine-rich cell wall structural protein-like	SPU1	13139181	13143919																	XP_035660178.1	TECTA	BFL17	2824730	2824799	27.304	9.61e-14	74.3
XP_011682162.2	collagen alpha-1(I) chain	SPU1	13148138	13150976
XP_011682163.1	collagen alpha-1(I) chain	SPU1	13155865	13160888																	XP_035697939.1	piezo-type mechanosensitive ion channel component 2-like	BFL14	10926630	10926860	32.524	2.94e-12	70.1
XP_011682165.1	collagen alpha-5(IV) chain isoform X1	SPU1	13164136	13166630
XP_011682177.2	AF4/FMR2 family	SPU1	13169077	13172649									TCONS_00049306.p1	host cell factor 1 isoform X1	PFL6	28378066	28397565	32.919	1.9e-11	68.2	XP_035679996.1	sporozoite surface protein 2-like	BFL6	26363262	26363319	46.154	1.38e-13	73.9
XP_030828969.1	skin secretory protein xP2	SPU1	13190936	13194257																	XP_035660178.1	TECTA	BFL17	2824730	2824799	27.273	7.49e-09	58.9
XP_030827807.1	steroid 17-alpha-hydroxylase/17,20 lyase	SPU1	13196867	13215023	g10595.t1	steroid 17-alpha-hydroxylase/17,20 lyase-like	POC5	7514829	7522101	43.59	3.81e-142	418	TCONS_00002739.p1	steroid 17-alpha-hydroxylase/17,20 lyase	PFL11	7469637	7493317	42.285	6.75e-146	428	XP_035677033.1	steroid 17-alpha-hydroxylase/17,20 lyase-like	BFL5	10544265	10544391	45.182	7.96e-140	412
XP_003727510.2	protein fem-1 homolog C-like	SPU1	13214434	13221330	g13539.t1	protein fem-1 homolog C-like	POC8	13667973	13669895	23.744	3.79e-07	52	TCONS_00015849.p1	serine/threonine-protein phosphatase 6 regulatory ankyrin repeat subunit B-like	PFL16	6390835	6397146	29.932	8.63e-10	59.3	XP_035662939.1	protein fem-1 homolog C	BFL2	19032934	19033052	25.214	3.29e-08	55.8
XP_003727648.2	vegetative cell wall protein gp1	SPU1	13224659	13228598																	XP_035660178.1	TECTA	BFL17	2824730	2824799	28.436	6.69e-09	58.9
XP_030829506.1	basic proline-rich protein-like	SPU1	13232193	13237720									TCONS_00043817.p1	THO complex subunit 2 isoform X2	PFL4	35943385	35992335	25.833	1.13e-07	55.5
XP_030828971.1	loricrin-like	SPU1	13239459	13260212
XP_030829505.1	spore wall protein 2-like isoform X1	SPU1	13268085	13269223	g10238.t1	F-actin-monooxygenase MICAL3-like isoform X2	POC5	103144	121925	44.898	8.47e-09	56.2	TCONS_00049254.p1	uncharacterized protein LOC111195432	PFL6	25456115	25502116	28.689	1.73e-07	53.1	XP_035699442.1	microtubule-associated protein 1B-like isoform X1	BFL2	6350228	6350384	29.915	1.84e-09	59.3
XP_030828989.1	glycine-rich protein DOT1-like	SPU1	13276524	13277796
XP_030828991.1	glycine-rich cell wall structural protein-like	SPU1	13279931	13281612
XP_011683546.2	glycine-rich cell wall structural protein-like	SPU1	13286807	13288155
XP_030828996.1	uncharacterized protein LOC753522	SPU1	13291443	13292610
XP_011683537.2	uncharacterized protein LOC105447334	SPU1	13296380	13297581
XP_030828997.1	loricrin-like, partial	SPU1	13297585	13304479
XP_790132.4	sodium- and chloride-dependent GABA transporter 1-like	SPU1	13350844	13372762	g7566.t1	sodium- and chloride-dependent GABA transporter 1-like	POC2	20833344	20843344	57.798	0	746	TCONS_00047455.p1	sodium- and chloride-dependent GABA transporter 1-like	PFL6	9398861	9421943	49.068	0	592	XP_035668938.1	sodium- and chloride-dependent GABA transporter 2-like isoform X3	BFL3	22228772	22228842	45.483	0	574
XP_784181.3	sodium- and chloride-dependent GABA transporter 1-like	SPU1	13381797	13416319	g7566.t1	sodium- and chloride-dependent GABA transporter 1-like	POC2	20833344	20843344	60.918	0	768	TCONS_00047455.p1	sodium- and chloride-dependent GABA transporter 1-like	PFL6	9398861	9421943	50.079	0	580	XP_035676013.1	sodium- and chloride-dependent taurine transporter-like	BFL5	24145015	24145228	46.644	0	567
XP_780497.3	methionine aminopeptidase 2	SPU1	13417514	13433459	g7132.t1	methionine aminopeptidase 2	POC2	12062039	12074624	72.284	0	630	TCONS_00048911.p1	methionine aminopeptidase 2	PFL6	14303036	14309116	70.27	0	673	XP_035676193.1	methionine aminopeptidase 2-like	BFL5	15656724	15656868	73.991	0	672
XP_011666344.2	glycoprotein 3-alpha-L-fucosyltransferase A-like	SPU1	13428338	13430836	g20749.t1	glycoprotein 3-alpha-L-fucosyltransferase A-like	POC13	9708865	9710139	40.97	1.48e-95	296	TCONS_00030847.p1	alpha-(1,3)-fucosyltransferase 10	PFL22	9177259	9184069	32.653	3.76e-14	74.3	XP_035691978.1	alpha-(1,3)-fucosyltransferase 7-like	BFL11	20286716	20288074	38.367	9.61e-43	158
XP_030827849.1	uncharacterized protein LOC115919133 isoform X2	SPU1	13446083	13454139
XP_784312.1	ATP synthase subunit gamma, mitochondrial-like	SPU1	13454934	13463167	g7281.t1	ATP synthase subunit gamma, mitochondrial-like	POC2	15407465	15412715	67.766	4.41e-140	394	TCONS_00047784.p1	ATP synthase subunit gamma, mitochondrial-like	PFL6	21556888	21565383	59.926	3.77e-122	349	XP_035676541.1	ATP synthase subunit gamma, mitochondrial isoform X1	BFL5	14341970	14342004	53.506	7.47e-109	316
XP_003727646.1	CEP41 protein	SPU1	13479608	13499606	g7279.t1	centrosomal protein of 41 kDa-like	POC2	15387728	15397571	52.941	7.04e-84	257	TCONS_00048795.p1	centrosomal protein of 41 kDa-like isoform X1	PFL6	8744842	8764655	60.246	1.29e-84	260	XP_035676416.1	centrosomal protein of 41 kDa isoform X2	BFL5	13209337	13209520	44.875	3.05e-90	276
XP_003727645.3	mesoderm-specific transcript protein-like isoform X3	SPU1	13499655	13508344	g7278.t1	mesoderm-specific transcript protein-like isoform X1	POC2	15377546	15385579	52.5	2.04e-126	364	TCONS_00047439.p1	mesoderm-specific transcript protein-like isoform X3	PFL6	8764931	8787390	47.205	2.2e-105	311	XP_035676252.1	mesoderm-specific transcript homolog protein-like isoform X3	BFL5	8063689	8063791	41.463	2.35e-87	267
XP_011683534.2	interleukin-1 receptor-associated kinase 4-like	SPU1	13508608	13520197	g7000.t1	interleukin-1 receptor-associated kinase 4-like	POC2	9249057	9261683	33.529	1.58e-85	271	TCONS_00049433.p1	interleukin-1 receptor-associated kinase 4-like	PFL6	32566727	32586451	36.61	8.87e-56	195	XP_035676522.1	interleukin-1 receptor-associated kinase 4 isoform X1	BFL5	12560175	12560249	33.891	1.08e-78	253
XP_011683532.1	gamma-secretase-activating protein-like	SPU1	13520366	13551305	g4608.t1	protein pigeon-like isoform X1	POC7	19930302	19944708	36.055	0	618	TCONS_00048101.p1	protein pigeon-like isoform X2	PFL6	32586492	32620197	27.379	7.51e-74	265	XP_035676325.1	gamma-secretase-activating protein-like	BFL5	7839381	7839468	28.866	2.78e-65	239
XP_030856124.1	coiled-coil domain-containing protein 146-like	SPU1	13550769	13572112	g7015.t1	coiled-coil domain-containing protein 146-like	POC2	9480287	9496953	80.106	0	1476	TCONS_00049435.p1	coiled-coil domain-containing protein 146-like	PFL6	32619505	32630389	72.941	0	1378	XP_035675822.1	coiled-coil domain-containing protein 146-like	BFL5	7943299	7943466	64.544	0	1173
XP_782589.2	ruvB-like 1	SPU1	13572353	13581370	g7014.t1	ruvB-like 1	POC2	9468992	9478120	89.497	0	835	TCONS_00048104.p1	ruvB-like 1	PFL6	32630255	32636520	87.746	0	834	XP_035676626.1	ruvB-like 1	BFL5	7977998	7978138	85.996	0	820
XP_799953.3	uncharacterized protein LOC577313	SPU1	13581621	13586678	g6594.t1	uncharacterized protein LOC117307099	POC2	1226963	1231649	61.446	4.44e-74	218	TCONS_00047630.p1	PREDICTED: uncharacterized protein LOC100378784	PFL6	17366191	17374637	46.707	1.91e-50	160	XP_035676130.1	uncharacterized protein LOC118415553 isoform X1	BFL5	14520970	14521013	42.484	9.07e-33	115
XP_030828570.1	RNA polymerase II-associated protein 3-like	SPU1	13591739	13600837	g7757.t1	RNA polymerase II-associated protein 3-like	POC2	24859371	24868349	33.136	8.94e-32	122	TCONS_00048349.p1	RNA polymerase II-associated protein 3-like	PFL6	40370310	40383691	45	3.49e-138	410	XP_035676241.1	RNA polymerase II-associated protein 3-like	BFL5	19922464	19922616	40.253	7.52e-119	359
XP_030828719.1	EGF domain-specific O-linked N-acetylglucosamine transferase isoform X1	SPU1	13605876	13622493	g7682.t1	EGF domain-specific O-linked N-acetylglucosamine transferase	POC2	23298428	23309746	52.016	0	541	TCONS_00049625.p1	EGF domain-specific O-linked N-acetylglucosamine transferase	PFL6	39407284	39435223	54.241	0	597	XP_035678114.1	EOGT transferase	BFL5	9182661	9182834	50.62	0	531
NP_001116968.1	orphan steroid hormone receptor 2-like isoform X1	SPU1	13621910	13654699	g7683.t1	orphan steroid hormone receptor 2-like isoform X1	POC2	23320779	23339707	60.855	0	660	TCONS_00049627.p1	orphan steroid hormone receptor 2-like isoform X1	PFL6	39444394	39453664	63.636	0	653	XP_035678108.1	nuclear receptor subfamily 2 group C member 2 isoform X3	BFL5	9174379	9174621	61.017	0	618
XP_011667752.2	odorant/gustatory chemosensory receptor-like 122	SPU1	13656018	13660640	g15901.t1	odorant/gustatory chemosensory receptor-like 122	POC21	2438870	2441985	23.934	4.24e-20	91.7	TCONS_00029184.p1	odorant/gustatory chemosensory receptor-like 122	PFL21	10636637	10643326	26.34	3.59e-30	123
XP_783059.2	NF-kappa-B essential modulator	SPU1	13663015	13672326	g7243.t1	optineurin-like isoform X1	POC2	14776133	14788261	28.178	4.5e-36	144	TCONS_00049556.p1	optineurin-like isoform X1	PFL6	37264865	37281124	24.897	4.01e-25	111	XP_035676948.1	optineurin-like isoform X1	BFL5	10524872	10525094	26.115	3.54e-27	117
XP_783122.2	mitochondrial inner membrane protease ATP23 homolog	SPU1	13675318	13680907	g7245.t1	mitochondrial inner membrane protease ATP23 homolog	POC2	14797951	14807697	51.282	3.37e-75	228	TCONS_00048233.p1	mitochondrial inner membrane protease ATP23 homolog isoform X2	PFL6	37251810	37265680	47.541	2.32e-31	115	XP_035676950.1	mitochondrial inner membrane protease ATP23 homolog	BFL5	10538110	10538187	56	3.91e-51	164
XP_003730812.1	dorsal root ganglia homeobox protein-like	SPU1	13686307	13689050	g8179.t1	aristaless-like homeobox protein	POC22	6973083	6985916	44.231	3.46e-19	87	TCONS_00023551.p1	aristaless-like homeobox protein	PFL1	23145588	23175827	53.75	3.82e-20	88.6	XP_035673934.1	ALX homeobox protein 1-like	BFL4	2349381	2349555	57.812	2.78e-18	84
XP_030829242.1	sarcolemmal membrane-associated protein-like isoform X1	SPU1	13694652	13729086	g7442.t1	sarcolemmal membrane-associated protein-like isoform X2	POC2	18355168	18401482	67.784	6.12e-180	546	TCONS_00049245.p1	sarcolemmal membrane-associated protein-like isoform X1	PFL6	25158598	25247478	58.701	4.38e-144	455	XP_035675639.1	sarcolemmal membrane-associated protein-like isoform X1	BFL5	5286995	5287183	34.645	4.45e-140	444
XP_030827989.1	PX domain-containing protein kinase-like protein isoform X2	SPU1	13730336	13755620	g7478.t1	PX domain-containing protein kinase-like protein isoform X2	POC2	19223721	19239739	70.765	0	573	TCONS_00048487.p1	PX domain-containing protein kinase-like protein isoform X3	PFL6	44751900	44776077	67.418	0	702	XP_035677976.1	PX domain-containing protein kinase-like protein isoform X1	BFL5	18812824	18812925	59.369	0	593
XP_030828600.1	microtubule-associated protein futsch	SPU1	13756578	13792673	g6948.t1	microtubule-associated protein futsch	POC2	8289332	8339171	31.841	7.97e-53	206	TCONS_00049575.p1	protein TASOR-like	PFL6	37916643	37946734	35.217	3.17e-80	291	XP_035677779.1	protein TASOR-like	BFL5	13966802	13967108	33.262	2.21e-66	251
XP_793050.4	solute carrier family 26 member 6-like isoform X1	SPU1	13797841	13842210	g6881.t1	solute carrier family 26 member 6-like isoform X1	POC2	6865881	6883317	40.897	1.99e-167	501	TCONS_00048759.p1	solute carrier family 26 member 6-like isoform X2	PFL6	6875577	6895046	39.366	0	554	XP_035677634.1	prestin	BFL5	6730137	6730192	39.789	1.29e-164	496
XP_799314.2	tumor suppressor candidate 2-like	SPU1	13809159	13813439	g6618.t1	tumor suppressor candidate 2-like	POC2	1729195	1743616	44	6.63e-30	103	TCONS_00049634.p1	tumor suppressor candidate 2-like	PFL6	39642109	39698361	44.8	4.53e-27	97.1	XP_035676607.1	tumor suppressor candidate 2-like	BFL5	25173331	25173518	38.583	5.92e-17	71.2
XP_030856368.1	plexin-B1 isoform X2	SPU1	13851968	13935283	g6918.t1	plexin-B-like isoform X2	POC2	7536442	7566372	33.777	0	599	TCONS_00049697.p1	plexin-A2	PFL6	41771903	41867449	29.761	0	797	XP_035675365.1	plexin-A2 isoform X1	BFL5	21430167	21431333	31.163	0	851
XP_030856370.1	battenin isoform X1	SPU1	13939297	13960691	g6647.t1	ATP-binding cassette sub-family C member 9-like	POC2	2181030	2188042	42.754	2.09e-23	101	TCONS_00010302.p1	battenin-like	PFL14	26300583	26319953	43.653	2.97e-123	365	XP_035700097.1	battenin-like	BFL15	18348867	18348936	41.686	9.04e-105	317
XP_030856371.1	COMM domain-containing protein 7-like	SPU1	13962809	13969489	g7540.t1	COMM domain-containing protein 7-like	POC2	20309387	20323049	73.134	4.9e-113	320	TCONS_00010771.p1	COMM domain-containing protein 7-like	PFL14	39822948	39837820	61.463	5.87e-95	276	XP_035665323.1	COMM domain-containing protein 7-like	NW_023365791.1	231647	231736	65	3.06e-101	291
XP_030829435.1	sortilin-like	SPU1	13972395	13994097	g7544.t1	sortilin-like	POC2	20396106	20411933	47.579	0	591	TCONS_00049628.p1	sortilin isoform X2	PFL6	39479944	39523901	44.417	0	688	XP_035677252.1	sortilin-like	BFL5	21990471	21990527	40.082	8.97e-114	355
XP_030829010.1	zinc finger CCCH domain-containing protein 13-like	SPU1	14006577	14033195	g7352.t1	trichohyalin-like isoform X1	POC2	16885447	16911700	43.725	7.58e-135	457	TCONS_00005456.p1	PREDICTED: trichohyalin-like	PFL12	26604322	26636432	38.327	2.77e-96	342	XP_035676813.1	transcriptional regulator ATRX homolog isoform X3	BFL5	23546706	23546841	46.69	7.43e-70	258
XP_030828304.1	neurogenic locus notch homolog protein 2 isoform X1	SPU1	14036297	14108006	g7353.t1	putative G-protein coupled receptor	POC2	16914236	16928321	39.933	0	634	TCONS_00001909.p1	adhesion G-protein coupled receptor G2-like isoform X1	PFL10	25664276	25681386	30.458	3.32e-74	264	XP_035686930.1	adhesion G-protein coupled receptor G6-like isoform X2	BFL9	8186074	8186324	27.111	3.85e-64	234
XP_030856194.1	dihydrolipoyl dehydrogenase, mitochondrial-like	SPU1	14114785	14127843	g7702.t1	dihydrolipoyl dehydrogenase, mitochondrial-like	POC2	23561285	23575005	80.507	0	866	TCONS_00049303.p1	dihydrolipoyl dehydrogenase, mitochondrial	PFL6	28297486	28314259	73.307	0	767	XP_035665309.1	dihydrolipoyl dehydrogenase, mitochondrial	NW_023365791.1	42817	42855	75.472	0	750
XP_011667875.2	probable serine/threonine-protein kinase drkD isoform X1	SPU1	14128607	14147565	g7703.t1	probable serine/threonine-protein kinase drkD isoform X1	POC2	23582044	23595649	43.438	4.24e-74	265	TCONS_00047987.p1	interleukin-1 receptor-associated kinase 4-like	PFL6	28206902	28242280	41.212	7.37e-67	246	XP_035665308.1	serine/threonine-protein kinase pelle-like	NW_023365791.1	69118	69280	38.312	1.1e-51	198
XP_030828117.1	kinesin-like protein klp-3	SPU1	14162751	14181747	g7704.t1	kinesin-like protein klp-3	POC2	23600954	23618879	56.413	0	971	TCONS_00048894.p1	kinesin-like protein klp-3	PFL6	13893498	13917909	54.102	0	935	XP_035675530.1	kinesin-like protein klp-3	BFL5	15024303	15024716	46.841	0	751
XP_030856165.1	interferon-related developmental regulator 2-like	SPU1	14183728	14199664	g7712.t1	interferon-related developmental regulator 1-like	POC2	23823014	23830519	63.194	0	541	TCONS_00047561.p1	interferon-related developmental regulator 1-like	PFL6	13933219	13942931	54.737	1.14e-96	293	XP_035675533.1	interferon-related developmental regulator 2-like isoform X1	BFL5	15026618	15026648	53.636	6.03e-156	448
XP_030829020.1	uncharacterized protein LOC115918209	SPU1	14202815	14216161	g7765.t1	host cell factor-like	POC2	24994447	25010395	30.696	2.69e-30	121									XP_035676495.1	host cell factor-like	BFL5	6567103	6567352	27.273	1.68e-13	71.6
XP_030829022.1	uncharacterized protein LOC105444654	SPU1	14226542	14233649	g7765.t1	host cell factor-like	POC2	24994447	25010395	35.562	2.95e-50	181									XP_035676495.1	host cell factor-like	BFL5	6567103	6567352	28.613	2.35e-30	124
XP_011677472.2	uncharacterized protein LOC100888972	SPU1	14241455	14251270	g7765.t1	host cell factor-like	POC2	24994447	25010395	32.412	2.49e-70	241	TCONS_00017518.p1	serine/arginine repetitive matrix protein 1-like	PFL17	26474031	26488128	41.558	2.01e-07	54.3	XP_035676495.1	host cell factor-like	BFL5	6567103	6567352	26.904	6.93e-37	145
XP_011677471.2	uncharacterized protein LOC105444653	SPU1	14254449	14263473	g7765.t1	host cell factor-like	POC2	24994447	25010395	28.676	2.49e-52	191									XP_035676495.1	host cell factor-like	BFL5	6567103	6567352	26.433	4.65e-19	91.3
XP_011677488.1	uncharacterized protein LOC100888902	SPU1	14265733	14279396	g7765.t1	host cell factor-like	POC2	24994447	25010395	30.594	1.34e-61	217									XP_035676495.1	host cell factor-like	BFL5	6567103	6567352	24.209	6.9e-31	128
XP_001176190.4	host cell factor-like	SPU1	14285748	14297144	g7765.t1	host cell factor-like	POC2	24994447	25010395	27.832	6.51e-58	206									XP_035676495.1	host cell factor-like	BFL5	6567103	6567352	26.348	8.64e-47	174
XP_030828169.1	low-density lipoprotein receptor-related protein 4-like	SPU1	14298689	14318395	g7599.t1	low-density lipoprotein receptor-related protein 4-like	POC2	21476427	21486344	42.509	4.53e-164	488	TCONS_00048216.p1	low-density lipoprotein receptor-related protein 4-like	PFL6	36938889	36940885	45.902	2.17e-70	237	XP_035673048.1	F2	BFL4	21455952	21455964	36.991	3.71e-55	206
XP_003727403.1	uncharacterized protein LOC100888029	SPU1	14390452	14394739	g7045.t1	uncharacterized protein LOC117303631	POC2	9988597	9989631	42.982	1.05e-77	242	TCONS_00047981.p1	uncharacterized protein LOC100888029	PFL6	27981237	27984880	45.509	7.82e-42	145
XP_001175610.1	synaptophysin-like protein 1	SPU1	14396656	14413365	g7406.t1	synaptophysin-like	POC2	17689193	17695596	42.537	6.09e-68	210	TCONS_00048562.p1	synaptophysin	PFL6	1206069	1224791	39.6	1.04e-56	182	XP_035678031.1	synaptoporin isoform X1	BFL5	901848	901862	36.652	4.44e-38	134
XP_030829036.1	uncharacterized protein LOC115919425	SPU1	14431049	14435904	g17451.t1	Hypothetical predicted protein	POC12	12019207	12027278	61.261	4.11e-38	143	TCONS_00004444.p1	predicted protein	PFL11	40215138	40221330	54.054	1.83e-29	119	XP_035675280.1	Hypothetical predicted protein	BFL4	28702991	28703251	46.903	5.94e-24	102
XP_030856076.1	uncharacterized protein LOC115929978	SPU1	14444205	14450611	g8211.t1	uncharacterized protein LOC121430104	POC22	7759511	7765193	37.255	6.89e-27	110	TCONS_00003448.p1	predicted protein	PFL11	40223212	40227912	32	6.85e-12	66.6
XP_001179358.2	uncharacterized protein LOC752507 isoform X1	SPU1	14467716	14492706	g11569.t1	uncharacterized protein LOC117300965	POC14	4644513	4645811	35.53	4.69e-66	216	TCONS_00012763.p1	PREDICTED: uncharacterized protein LOC100375468	PFL15	18330767	18335232	32.698	2.02e-58	197
XP_030829483.1	rab GDP dissociation inhibitor beta-like	SPU1	14498499	14520855	g6892.t1	rab GDP dissociation inhibitor alpha-like	POC2	7084118	7095979	55.507	7.56e-165	470	TCONS_00047320.p1	rab GDP dissociation inhibitor alpha	PFL6	4312355	4326995	68.072	2.45e-172	486	XP_035676348.1	rab GDP dissociation inhibitor alpha	BFL5	8743344	8743388	62.556	0	598
XP_011660932.2	cortactin-binding protein 2-like isoform X2	SPU1	14528323	14609574	g6559.t1	cortactin-binding protein 2-like	POC2	528553	535483	40.548	2.14e-154	486	TCONS_00049664.p1	cortactin-binding protein 2 isoform X1	PFL6	40578053	40645532	45.312	5.75e-58	221	XP_035677046.1	cortactin-binding protein 2-like	BFL5	19751740	19751811	37.27	1.86e-151	508
XP_001199549.3	EF-hand calcium-binding domain-containing protein 12-like isoform X1	SPU1	14635159	14651404	g7277.t1	EF-hand calcium-binding domain-containing protein 12-like	POC2	15365353	15372876	47.731	0	567	TCONS_00048045.p1	EF-hand calcium-binding domain-containing protein 12-like	PFL6	30819486	30831282	37.097	2.09e-120	372	XP_035677249.1	EF-hand calcium-binding domain-containing protein 12-like	BFL5	21911311	21911838	33.071	1.46e-66	228
XP_003728227.1	N-alpha-acetyltransferase 10	SPU1	14651961	14667513	g7276.t1	N-alpha-acetyltransferase 10	POC2	15357236	15362818	63.281	1.47e-98	288	TCONS_00049376.p1	N-alpha-acetyltransferase 10 isoform X1	PFL6	30845948	30851971	83.851	2.48e-102	298	XP_035664361.1	N-alpha-acetyltransferase 10	NW_023365731.1	145646	145703	84.049	6.43e-103	296
XP_030828827.1	uncharacterized protein LOC115919368	SPU1	14656601	14661076	g17023.t1	uncharacterized protein LOC105446831	POC12	8401001	8406764	46.923	6.74e-30	112	TCONS_00049826.p1	uncharacterized protein LOC111115747 isoform X1	Scaffold_70	606879	608475	39.85	1.2e-24	93.6	XP_035671512.1	uncharacterized protein LOC118412627	BFL3	3958852	3959072	37.956	8.31e-19	81.3
XP_794451.2	3-beta-hydroxysteroid-Delta(8),Delta(7)-isomerase	SPU1	14682389	14693133	g6858.t1	3-beta-hydroxysteroid-Delta(8),Delta(7)-isomerase-like	POC2	6365842	6370058	47.234	1.04e-71	218	TCONS_00048018.p1	3-beta-hydroxysteroid-Delta(8),Delta(7)-isomerase	PFL6	29402530	29423894	44.344	2.6e-72	220	XP_035675739.1	3-beta-hydroxysteroid-Delta(8),Delta(7)-isomerase	BFL5	17412268	17412385	45.415	1.06e-71	218
XP_030856082.1	zinc finger protein 300-like	SPU1	14695542	14700816	g15870.t1	zinc finger protein 85-like	POC21	1746085	1750762	36	8.05e-62	218	TCONS_00014176.p1	zinc finger protein 585A-like	PFL15	25664576	25668681	42.773	3.58e-84	270	XP_035659796.1	zinc finger protein 208-like	BFL17	7105799	7106974	37.778	2.19e-82	262
XP_030829277.1	uncharacterized protein LOC100888777	SPU1	14701405	14711225	g2740.t1	uncharacterized protein LOC117288378	POC9	4093996	4095625	29.032	8.8e-09	52.4	TCONS_00054107.p1	receptor-transporting protein 2-like	PFL8	20387987	20393883	33.099	2.47e-19	81.6
XP_030828068.1	uncharacterized protein LOC105436445 isoform X2	SPU1	14713936	14722620	g7367.t1	uncharacterized protein LOC117297709	POC2	17088057	17096430	64.378	0	744	TCONS_00032247.p1	hypothetical protein PFLUV_G00214140	PFL23	4852928	4859126	41.096	0	1298	XP_035660814.1	uncharacterized protein LOC118405422	BFL18	12782471	12788269	38.828	0	1162
XP_030829214.1	uncharacterized protein LOC100892957	SPU1	14763355	14767286	g3037.t1	uncharacterized protein LOC117288243	POC9	10351584	10352845	30.403	4.29e-34	124	TCONS_00020595.p1	CUB and sushi domain-containing protein 3-like	PFL18	29569645	29574379	25.725	1.27e-26	105	XP_035657368.1	uncharacterized protein LOC118403039	BFL16	17648157	17648310	29.562	3.57e-25	105
XP_001195521.3	zinc phosphodiesterase ELAC protein 1-like isoform X1	SPU1	14767462	14779902	g2996.t1	zinc phosphodiesterase ELAC protein 1-like	POC9	9347800	9360849	51.453	1.04e-122	363	TCONS_00019185.p1	zinc phosphodiesterase ELAC protein 1-like	PFL18	12793234	12808663	55.801	3.53e-146	418	XP_035658620.1	zinc phosphodiesterase ELAC protein 1-like isoform X1	BFL16	17997029	17997113	50.187	2.16e-87	271
XP_030828207.1	microtubule-associated protein tau-like isoform X3	SPU1	14790493	14844942	g2998.t1	microtubule-associated protein tau-like isoform X3	POC9	9368945	9394294	49.311	1.58e-88	300	TCONS_00019102.p1	microtubule-associated protein 4 isoform X1	PFL18	11126099	11187099	59.449	8.04e-86	297	XP_035657771.1	titin-like isoform X1	BFL16	11214509	11214659	51.195	1.07e-76	284
XP_785794.2	myosin-2 essential light chain-like	SPU1	14872032	14882678	g2999.t1	myosin-2 essential light chain-like	POC9	9402119	9406464	64.828	1.62e-66	198	TCONS_00019157.p1	myosin-2 essential light chain-like	PFL18	12019392	12026289	54.795	3.27e-52	162	XP_035657807.1	Myosin-2 essential light chain	BFL16	11129822	11129824	59.441	2.04e-56	173
XP_030829067.1	uncharacterized protein LOC115919433	SPU1	14899808	14904591	g6532.t1	uncharacterized protein LOC119723182	JAAFGO010000235.1	41	1962	57.796	1.74e-139	434	TCONS_00003294.p1	PREDICTED: uncharacterized protein LOC102802789	PFL11	33610633	33615707	37.22	0	885	XP_035660814.1	uncharacterized protein LOC118405422	BFL18	12782471	12788269	35.892	0	920
XP_011660909.1	F-box/LRR-repeat protein 7-like isoform X1	SPU1	14922320	14941288	g2995.t1	F-box/LRR-repeat protein 7-like	POC9	9309697	9313253	61.538	0	540	TCONS_00019011.p1	F-box/LRR-repeat protein 7	PFL18	6190045	6213706	52.693	1.83e-160	464	XP_035657681.1	F-box/LRR-repeat protein 7	BFL16	4341641	4341683	52.311	2.02e-151	442
XP_030828801.1	max-like protein X isoform X1	SPU1	14954036	14961967	g2993.t1	max-like protein X isoform X2	POC9	9283396	9289007	73.778	1.63e-118	336	TCONS_00019012.p1	max-like protein X	PFL18	6224035	6233830	80.108	2.14e-104	302	XP_035657489.1	max-like protein X isoform X1	BFL16	4437464	4437508	73.267	1.66e-104	303
XP_030828979.1	putative histone deacetylase complex subunit SAP30L	SPU1	14964735	14979416									TCONS_00038706.p1	THAP domain-containing protein 2	Scaffold_33	385295	406076	44.578	7.79e-11	64.3
XP_011660904.2	uncharacterized protein LOC763306 isoform X1	SPU1	14980422	14985759
XP_793386.3	39S ribosomal protein L45, mitochondrial	SPU1	14987731	14994682	g2946.t1	39S ribosomal protein L45, mitochondrial	POC9	8667537	8686418	74.752	8.65e-121	350	TCONS_00020247.p1	39S ribosomal protein L45, mitochondrial	PFL18	16915773	16924693	54.098	8.38e-114	333	XP_035657746.1	39S ribosomal protein L45, mitochondrial	BFL16	12745204	12745263	51.737	3.36e-95	286
XP_030828984.1	cholinesterase 1-like	SPU1	14994813	15006008	g2599.t1	cholinesterase 1-like	POC9	1293354	1301233	39.934	4.44e-141	422	TCONS_00040765.p1	cholinesterase 1-like	PFL3	33714053	33727214	36.484	3.88e-113	352	XP_035657516.1	cholinesterase 1-like	BFL16	17323672	17324028	35.529	3.63e-88	285
XP_030829081.1	DNA topoisomerase 2-binding protein 1-like isoform X1	SPU1	15011391	15051319	g2699.t1	DNA topoisomerase 2-binding protein 1-like isoform X1	POC9	3237748	3261965	49.534	0	765	TCONS_00033283.p1	DNA topoisomerase 2-binding protein 1 isoform X1	PFL23	5844999	5880042	39.358	0	1120	XP_035672204.1	DNA topoisomerase 2-binding protein 1-like isoform X1	BFL4	6286741	6286964	41.024	0	1127
XP_030828014.1	SWI/SNF-related matrix-associated actin-dependent regulator of chromatin subfamily E member 1 isoform X1	SPU1	15054497	15065538	g2700.t1	SWI/SNF-related matrix-associated actin-dependent regulator of chromatin subfamily E member 1-like	POC9	3269079	3275452	57.103	6.88e-115	348	TCONS_00033398.p1	SWI/SNF-related matrix-associated actin-dependent regulator of chromatin subfamily E member 1 isoform X1	PFL23	9604114	9612010	57.692	1.33e-103	323	XP_035657630.1	SMARCE1	BFL16	13087144	13087158	57.94	2.57e-87	275
XP_030829186.1	vacuolar protein sorting-associated protein 13C-like isoform X3	SPU1	15069143	15156013	g3408.t1	vacuolar protein sorting-associated protein 13C-like isoform X3	POC9	18793579	18867539	57.376	0	1356	TCONS_00019778.p1	vacuolar protein sorting-associated protein 13C-like isoform X2	PFL18	39146982	39259518	54.331	0	831	XP_035670895.1	vacuolar protein sorting-associated protein 13C-like isoform X1	BFL3	13340442	13340541	39.872	0	2444
XP_786911.3	enhancer of polycomb homolog 1-like	SPU1	15156560	15171753	g3406.t1	enhancer of polycomb homolog 1-like	POC9	18762884	18775963	50.743	0	672	TCONS_00019599.p1	enhancer of polycomb homolog 1-like	PFL18	31351653	31374620	59.404	0	601	XP_035657633.1	enhancer of polycomb homolog 1-like isoform X1	BFL16	13378817	13378969	53.521	1.85e-170	509
XP_011662303.2	methyl-CpG-binding domain protein 5-like	SPU1	15181380	15195236	g3405.t1	methyl-CpG-binding domain protein 5-like	POC9	18741021	18752683	38.776	4.44e-33	140	TCONS_00019598.p1	methyl-CpG-binding domain protein 5 isoform X1	PFL18	31328842	31342679	57.143	5.85e-36	148	XP_035657520.1	methyl-CpG-binding domain protein 5-like	BFL16	13392040	13392173	62.295	6.65e-41	166
XP_030828442.1	alanyl-tRNA editing protein Aarsd1	SPU1	15196757	15207480	g3404.t1	alanyl-tRNA editing protein Aarsd1	POC9	18725347	18735161	67.076	0	550	TCONS_00020637.p1	alanyl-tRNA editing protein Aarsd1	PFL18	31268345	31283494	61.33	0	540	XP_035658313.1	alanyl-tRNA editing protein Aarsd1-like	BFL16	10979496	10979534	63.93	0	546
XP_030829070.1	uncharacterized protein LOC100890966	SPU1	15210242	15222086	g17393.t1	DNA repair protein rhp54	POC12	11604568	11606453	33.796	6.66e-20	94	TCONS_00034051.p1	uncharacterized protein LOC117688867	PFL3	215989	219752	38.571	1.13e-37	150	XP_035697199.1	serine-rich adhesin for platelets-like isoform X10	BFL14	3488223	3488727	30.864	3.18e-16	85.1
XP_030856144.1	cytoplasmic polyadenylation element-binding protein 1-like isoform X2	SPU1	15225866	15262583	g3375.t1	cytoplasmic polyadenylation element-binding protein 1-like isoform X1	POC9	17840869	17865745	67.448	0	527	TCONS_00020817.p1	cytoplasmic polyadenylation element-binding protein 1 isoform X1	PFL18	37962633	38005603	69.605	8.23e-159	484	XP_035668512.1	cytoplasmic polyadenylation element-binding protein 1-like isoform X1	BFL3	15973895	15974098	77.509	5.39e-167	496
XP_786991.3	protein NATD1-like	SPU1	15264727	15268720	g3374.t1	protein NATD1	POC9	17831385	17834639	42.342	1.16e-26	96.3	TCONS_00020834.p1	protein NATD1	PFL18	38772911	38785426	43.82	3.06e-21	83.2	XP_035670413.1	protein NATD1	BFL3	15162714	15162885	46.809	1.32e-22	86.3
XP_011677487.2	THAP domain-containing protein 4	SPU1	15268793	15270510	g8765.t1	uncharacterized protein LOC117296645	POC10	7283706	7286232	39.683	3.64e-07	49.7	TCONS_00000703.p1	THAP domain-containing protein 11	PFL10	22954117	22957806	50.82	2.74e-08	53.9	XP_035670018.1	poly [ADP-ribose] polymerase tankyrase-2-like	BFL3	3056182	3056416	41.463	6.27e-10	58.5
XP_030828124.1	serine/threonine-protein kinase 11-interacting protein-like isoform X1	SPU1	15275470	15300892	g3356.t1	serine/threonine-protein kinase 11-interacting protein-like isoform X1	POC9	17409088	17434287	30.391	3.08e-141	469	TCONS_00020035.p1	serine/threonine-protein kinase 11-interacting protein-like isoform X1	PFL18	8359645	8399599	30.07	1.78e-97	346	XP_035700266.1	serine/threonine-protein kinase 11-interacting protein-like isoform X1	BFL16	4305109	4305178	32.374	4.77e-100	353
XP_030856231.1	protein O-linked-mannose beta-1,2-N-acetylglucosaminyltransferase 1-like	SPU1	15304520	15328428	g7718.t1	protein O-linked-mannose beta-1,2-N-acetylglucosaminyltransferase 1-like	POC2	23936135	23944650	45.175	7.97e-65	214	TCONS_00047350.p1	protein O-linked-mannose beta-1,2-N-acetylglucosaminyltransferase 1-like	PFL6	5461430	5502144	41.34	9.14e-165	493	XP_035677415.1	protein O-linked-mannose beta-1,2-N-acetylglucosaminyltransferase 1-like	BFL5	29487591	29487612	31.309	1.55e-80	269
XP_011662304.2	serine/threonine-protein kinase pim-1-like	SPU1	15352119	15356870	g6693.t1	serine/threonine-protein kinase pim-1-like	POC2	3043656	3046052	77.451	3.01e-176	495	TCONS_00049779.p1	serine/threonine-protein kinase pim-3	PFL6	45682329	45694252	63.05	1.73e-151	432	XP_035675688.1	serine/threonine-protein kinase pim-3	BFL5	8220274	8220355	60.751	1.51e-132	382
XP_030828386.1	uncharacterized protein LOC762622	SPU1	15390678	15394764	g17547.t1	hypothetical protein BSL78_01610	POC12	13431732	13433278	35.714	1.41e-44	154	TCONS_00051937.p3	uncharacterized protein LOC115919472	PFL7	35004678	35010150	36.304	7.82e-52	174	XP_035662311.1	Solute carrier organic anion transporter family member 1A5	BFL19	2090053	2090098	29.282	8.87e-09	57.4
XP_001199778.2	Hypothetical predicted protein	SPU1	15453756	15457736
XP_003724715.1	transcription factor Adf-1-like	SPU1	15602457	15610443
XP_030827910.1	CXXC-type zinc finger protein 1-like isoform X2	SPU1	15610456	15618788	g7740.t1	CXXC-type zinc finger protein 1-like isoform X2	POC2	24566517	24580703	61.404	1.4e-14	76.3	TCONS_00026764.p1	PREDICTED: uncharacterized protein LOC109590640	PFL20	31325397	31326353	36.242	2.5e-45	162	XP_035665415.1	TNF receptor-associated factor 5-like isoform X2	NW_023365803.1	131794	132735	32.979	1.98e-27	112
XP_030855988.1	CXXC-type zinc finger protein 1 isoform X4	SPU1	15623280	15733304	g7740.t1	CXXC-type zinc finger protein 1-like isoform X2	POC2	24566517	24580703	35.345	5.02e-33	137	TCONS_00048366.p1	CXXC-type zinc finger protein 1-like isoform X1	PFL6	41156421	41170469	36.029	3.54e-36	146	XP_035675886.1	CXXC-type zinc finger protein 1 isoform X3	BFL5	19908730	19908765	31.304	1.51e-22	104
XP_030855996.1	uncharacterized protein LOC105437939	SPU1	15710734	15715917	g17023.t1	uncharacterized protein LOC105446831	POC12	8401001	8406764	47.692	7.74e-31	114	TCONS_00026535.p1	uncharacterized protein LOC114537812	PFL20	23254945	23264621	38.406	3.13e-25	96.3	XP_035671512.1	uncharacterized protein LOC118412627	BFL3	3958852	3959072	37.956	2.12e-19	83.2
XP_030855995.1	dipeptidyl peptidase 9-like	SPU1	15735587	15755554	g3227.t1	dipeptidyl peptidase 9-like	POC9	14723115	14734749	60.282	2.05e-136	420	TCONS_00018934.p1	dipeptidyl peptidase 9-like	PFL18	2012576	2040186	55.698	0	968	XP_035669749.1	dipeptidyl peptidase 9-like	BFL3	10435022	10435441	52.506	0	910
XP_782194.1	LHFPL tetraspan subfamily member 2a protein	SPU1	15763696	15782212	g3225.t1	LHFPL tetraspan subfamily member 2a protein-like	POC9	14688992	14702706	50	2.44e-83	248	TCONS_00019864.p1	LHFPL tetraspan subfamily member 2 protein	PFL18	2041852	2062628	48.76	1.3e-76	231	XP_035669267.1	lipoma HMGIC fusion partner-like 2 protein	BFL3	10402740	10403181	46.964	3.05e-66	204
XP_787563.2	methanethiol oxidase	SPU1	15790921	15809016	g2608.t1	methanethiol oxidase	POC9	1389483	1399878	69.112	3.3e-136	395	TCONS_00033559.p1	methanethiol oxidase	PFL23	16210898	16228055	67.842	0	681	XP_035657836.1	methanethiol oxidase	BFL16	8477686	8477689	66.042	0	675
XP_030828459.1	paired amphipathic helix protein Sin3a-like	SPU1	15816691	15842549	g2609.t1	paired amphipathic helix protein Sin3a-like	POC9	1408600	1424778	64.541	0	1174	TCONS_00033556.p1	paired amphipathic helix protein Sin3a isoform X2	PFL23	16164476	16189142	60.18	0	1037	XP_035670922.1	paired amphipathic helix protein Sin3a isoform X2	BFL3	12814500	12814690	55.025	0	1152
XP_011667220.2	LRP chaperone MESD	SPU1	15844478	15850582	g2610.t1	LRP chaperone MESD	POC9	1430918	1433089	48.544	3.26e-61	191	TCONS_00033073.p1	LRP chaperone MESD	PFL23	16143356	16158904	50.562	1.73e-57	182	XP_035675695.1	LRP chaperone MESD	BFL1	12430837	12430989	57.051	1.58e-55	176
XP_787752.3	INO80 complex subunit D	SPU1	15854976	15872937	g3021.t1	INO80 complex subunit D-like	POC9	9946811	9959669	40.493	2.72e-163	508	TCONS_00019034.p1	INO80 complex subunit D	PFL18	7329024	7356242	28.933	1.66e-46	181	XP_035657647.1	INO80 complex subunit D	BFL16	9082932	9082965	77.174	5.81e-43	169
XP_011667215.1	snRNA-activating protein complex subunit 5-like	SPU1	15877545	15882653	g3178.t1	snRNA-activating protein complex subunit 5-like	POC9	13689579	13691584	37.5	3.65e-07	46.2
XP_030828242.1	transcription initiation factor IIA subunit 2-like	SPU1	15884454	15893165									TCONS_00019348.p1	transcription initiation factor IIA subunit 2	PFL18	21205329	21207888	74.312	6.66e-55	167	XP_035669703.1	transcription initiation factor IIA subunit 2	BFL3	7495605	7495676	69.725	1.07e-53	163
XP_030828671.1	uncharacterized protein LOC115919321	SPU1	15900724	15917593
XP_030829115.1	uncharacterized protein LOC115919438	SPU1	15965869	15968313
XP_030828685.1	delta-like protein D	SPU1	15979386	15995542	g14539.t1	protein crumbs-like isoform X3	POC19	13732878	13768226	62.162	1.79e-08	57.4	TCONS_00019211.p1	collagen alpha-1(V) chain-like	PFL18	14455450	14477561	45.714	9.69e-15	78.6	XP_035700285.1	CUB and sushi domain-containing protein 3-like	BFL16	12227946	12228018	42.647	5.41e-11	66.2
XP_030829363.1	sushi, nidogen and EGF-like domain-containing protein 1	SPU1	15999570	16015432	g14623.t1	putative fibrillin-1	POC19	15253713	15293218	36.62	2.01e-09	55.1	TCONS_00053355.p1	sushi, von Willebrand factor type A, EGF and pentraxin domain-containing protein 1-like	PFL8	34254890	34261477	45.205	3.56e-14	69.3	XP_035699569.1	fibropellin-1-like isoform X5	BFL15	1971656	1971660	44	1.82e-13	67
XP_030829122.1	A-agglutinin anchorage subunit-like	SPU1	16016515	16024357
XP_030829258.1	uncharacterized protein LOC115918192	SPU1	16024587	16031449									TCONS_00005615.p1	protocadherin Fat 4-like	PFL12	33245442	33268169	28.025	4.66e-07	52
XP_030828483.1	scavenger receptor class F member 1	SPU1	16062367	16074108	g2885.t1	multiple epidermal growth factor-like domains protein 11	POC9	7331261	7358516	37.278	1.78e-19	93.2	TCONS_00054265.p1	tyrosine-protein kinase receptor Tie-1-like	PFL8	27721456	27752740	32.836	5.86e-13	73.2	XP_035698601.1	PTPRA	BFL15	10299397	10299487	42.373	8.56e-20	95.1
XP_030828465.1	uncharacterized protein LOC115919257	SPU1	16144506	16172356	g2758.t1	uncharacterized protein LOC117288113	POC9	4475062	4494541	36.752	1.7e-13	72.8
XP_030829345.1	uncharacterized protein LOC105444841	SPU1	16177368	16188784
XP_003728177.2	Multiple epidermal growth factor-like domains protein 6	SPU1	16190233	16202694	g2754.t1	multiple epidermal growth factor-like domains protein 6 isoform X1	POC9	4370373	4387086	41.538	7.78e-48	178	TCONS_00033138.p1	protein draper-like isoform X1	PFL23	21785527	21802694	40.647	2.44e-49	179	XP_035696677.1	multiple epidermal growth factor-like domains protein 6 isoform X1	BFL14	7937500	7937612	39.608	8.69e-42	160
XP_030829142.1	inactive carboxypeptidase-like protein X2 isoform X1	SPU1	16207296	16211132
XP_030828679.1	endochitinase A-like isoform X2	SPU1	16216613	16221065
XP_030829445.1	Multiple epidermal growth factor-like domains protein 11	SPU1	16237965	16249006
XP_030828580.1	protein Skeletor, isoforms B/C-like	SPU1	16251551	16272951	g5777.t1	protein Skeletor, isoforms B/C-like	POC11	3227649	3246861	43.86	2.62e-144	432	TCONS_00027464.p1	protein Skeletor, isoforms B/C	PFL20	23617963	23632385	44.154	1.98e-142	428	XP_035666294.1	protein Skeletor, isoforms B/C	BFL1	15076588	15076660	39.965	2.35e-119	368
XP_030829144.1	protein Skeletor, isoforms B/C	SPU1	16273018	16277759	g5777.t1	protein Skeletor, isoforms B/C-like	POC11	3227649	3246861	38.889	1.42e-20	85.1	TCONS_00027005.p1	protein Skeletor, isoforms B/C	PFL20	2913251	2941821	46.25	9.65e-15	69.3	XP_035666294.1	protein Skeletor, isoforms B/C	BFL1	15076588	15076660	43	5.79e-16	72.8
XP_003728180.2	multiple epidermal growth factor-like domains protein 6	SPU1	16290901	16326756	g2754.t1	multiple epidermal growth factor-like domains protein 6 isoform X1	POC9	4370373	4387086	42.486	0	948	TCONS_00033140.p1	multiple epidermal growth factor-like domains protein 6	PFL23	21945044	21961782	37.56	0	767	XP_035696677.1	multiple epidermal growth factor-like domains protein 6 isoform X1	BFL14	7937500	7937612	40	0	684
XP_030829159.1	multiple epidermal growth factor-like domains protein 6	SPU1	16330100	16342279	g2754.t1	multiple epidermal growth factor-like domains protein 6 isoform X1	POC9	4370373	4387086	46.309	0	1086	TCONS_00033462.p1	multiple epidermal growth factor-like domains protein 6	PFL23	11776113	11795448	39.864	0	1417	XP_035696677.1	multiple epidermal growth factor-like domains protein 6 isoform X1	BFL14	7937500	7937612	42.952	0	797
XP_030829160.1	multiple epidermal growth factor-like domains protein 6	SPU1	16342207	16345057	g2754.t1	multiple epidermal growth factor-like domains protein 6 isoform X1	POC9	4370373	4387086	45.796	0	647	TCONS_00033462.p1	multiple epidermal growth factor-like domains protein 6	PFL23	11776113	11795448	47.403	0	615	XP_035696677.1	multiple epidermal growth factor-like domains protein 6 isoform X1	BFL14	7937500	7937612	44.429	0	597
XP_030829164.1	multiple epidermal growth factor-like domains protein 6	SPU1	16345819	16355140	g2754.t1	multiple epidermal growth factor-like domains protein 6 isoform X1	POC9	4370373	4387086	46.309	0	1082	TCONS_00033462.p1	multiple epidermal growth factor-like domains protein 6	PFL23	11776113	11795448	40.323	0	1435	XP_035696677.1	multiple epidermal growth factor-like domains protein 6 isoform X1	BFL14	7937500	7937612	37.226	0	796
XP_030829166.1	myb-like protein X	SPU1	16371028	16390381	g17588.t1	uncharacterized protein LOC110986595	POC12	14690245	14691816	42.315	1.12e-140	435	TCONS_00052415.p1	hypothetical protein BSL78_09717, partial	Scaffold_87	243096	290846	28.045	3.75e-80	290	XP_035691565.1	N-lysine methyltransferase KMT5A-like	BFL11	17766632	17766641	35.659	1.57e-17	85.9
XP_030829141.1	LRP chaperone MESD	SPU1	16390748	16393924	g2610.t1	LRP chaperone MESD	POC9	1430918	1433089	59.028	4.29e-59	185	TCONS_00033073.p1	LRP chaperone MESD	PFL23	16143356	16158904	50	3.02e-57	181	XP_035675695.1	LRP chaperone MESD	BFL1	12430837	12430989	56.688	9.57e-56	175
XP_030855731.1	INO80 complex subunit D	SPU1	16400596	16416342	g3021.t1	INO80 complex subunit D-like	POC9	9946811	9959669	40.591	5.35e-163	507	TCONS_00019034.p1	INO80 complex subunit D	PFL18	7329024	7356242	28.232	3.71e-46	180	XP_035657647.1	INO80 complex subunit D	BFL16	9082932	9082965	77.174	6.45e-43	169
XP_030828698.1	snRNA-activating protein complex subunit 5-like	SPU1	16421215	16427542	g3178.t1	snRNA-activating protein complex subunit 5-like	POC9	13689579	13691584	37.5	3.65e-07	46.2
XP_030828691.1	transcription initiation factor IIA subunit 2-like	SPU1	16428365	16432579									TCONS_00019348.p1	transcription initiation factor IIA subunit 2	PFL18	21205329	21207888	73.394	2.29e-52	161	XP_035669703.1	transcription initiation factor IIA subunit 2	BFL3	7495605	7495676	69.725	1.83e-51	157
XP_003724994.1	uncharacterized protein LOC100890742 isoform X2	SPU1	16450421	16463217
XP_030829172.1	uncharacterized protein LOC105436454	SPU1	16496565	16501599									TCONS_00005615.p1	protocadherin Fat 4-like	PFL12	33245442	33268169	26.961	6.39e-08	54.3	XP_035691141.1	uncharacterized protein LOC118426042 isoform X1	BFL11	11371130	11371196	32.5	1.21e-07	53.1
XP_030829175.1	fibulin-7-like isoform X2	SPU1	16506952	16530402	g3119.t1	fibropellin-1-like	POC9	12120499	12127753	47.17	9.71e-10	57.4	TCONS_00019211.p1	collagen alpha-1(V) chain-like	PFL18	14455450	14477561	46.667	4.84e-16	77.4	XP_035699569.1	fibropellin-1-like isoform X5	BFL15	1971656	1971660	40.449	1.69e-13	69.3
XP_030829176.1	A-agglutinin anchorage subunit-like	SPU1	16535679	16540655									TCONS_00005615.p1	protocadherin Fat 4-like	PFL12	33245442	33268169	27.329	6.48e-07	52
XP_030829181.1	protein eyes shut-like	SPU1	16553629	16577961	g14688.t1	neurogenic locus notch homolog protein 1-like isoform X4	POC3	545874	594026	48.505	4.3e-90	299	TCONS_00019209.p1	neurogenic locus Notch protein isoform X1	PFL18	14405893	14441176	49.275	5.74e-102	325	XP_035672318.1	fibropellin-1-like isoform X3	BFL4	8859128	8859137	62.951	3e-119	375
XP_030829184.1	uncharacterized protein LOC100891709	SPU1	16579322	16584512									TCONS_00049707.p1	protein crumbs homolog 2 isoform X2	PFL6	42695419	42699483	35.714	9.97e-07	49.7
XP_030828310.1	multiple epidermal growth factor-like domains protein 10	SPU1	16585661	16597372	g2885.t1	multiple epidermal growth factor-like domains protein 11	POC9	7331261	7358516	37.87	1.51e-20	96.7	TCONS_00054265.p1	tyrosine-protein kinase receptor Tie-1-like	PFL8	27721456	27752740	33.582	2.09e-13	74.7	XP_035698601.1	PTPRA	BFL15	10299397	10299487	42.373	1.98e-19	94
XP_003728175.1	uncharacterized protein LOC100890249	SPU1	16645331	16674931	g2758.t1	uncharacterized protein LOC117288113	POC9	4475062	4494541	36.752	1.66e-13	72.8
XP_003728176.2	uncharacterized protein LOC100890323	SPU1	16679516	16694353
XP_030829162.1	multiple epidermal growth factor-like domains protein 11	SPU1	16696859	16708886	g2754.t1	multiple epidermal growth factor-like domains protein 6 isoform X1	POC9	4370373	4387086	40.385	6.85e-47	176	TCONS_00033138.p1	protein draper-like isoform X1	PFL23	21785527	21802694	36.607	7.3e-50	181	XP_035696677.1	multiple epidermal growth factor-like domains protein 6 isoform X1	BFL14	7937500	7937612	40	7.08e-42	161
XP_030828807.1	uncharacterized protein LOC115918308	SPU1	16712431	16715910
XP_003728179.1	endochitinase A-like isoform X2	SPU1	16720994	16726401
XP_030829194.1	multiple epidermal growth factor-like domains protein 11	SPU1	16729135	16749717
XP_030829308.1	uncharacterized protein LOC115918323	SPU1	16749773	16755293
XP_030828594.1	protein Skeletor, isoforms B/C-like	SPU1	16757791	16785619	g5777.t1	protein Skeletor, isoforms B/C-like	POC11	3227649	3246861	43.368	1.28e-172	509	TCONS_00027464.p1	protein Skeletor, isoforms B/C	PFL20	23617963	23632385	42.962	4.95e-164	488	XP_035666294.1	protein Skeletor, isoforms B/C	BFL1	15076588	15076660	40.209	2.16e-144	437
XP_030829199.1	multiple epidermal growth factor-like domains protein 6	SPU1	16798276	16835149	g2754.t1	multiple epidermal growth factor-like domains protein 6 isoform X1	POC9	4370373	4387086	41.931	0	947	TCONS_00033140.p1	multiple epidermal growth factor-like domains protein 6	PFL23	21945044	21961782	37.827	0	774	XP_035696677.1	multiple epidermal growth factor-like domains protein 6 isoform X1	BFL14	7937500	7937612	40	0	684
XP_030829202.1	multiple epidermal growth factor-like domains protein 6	SPU1	16840605	16845938	g2754.t1	multiple epidermal growth factor-like domains protein 6 isoform X1	POC9	4370373	4387086	44.557	0	568	TCONS_00033462.p1	multiple epidermal growth factor-like domains protein 6	PFL23	11776113	11795448	42.287	8.22e-171	545	XP_035696677.1	multiple epidermal growth factor-like domains protein 6 isoform X1	BFL14	7937500	7937612	42.514	8.85e-163	513
XP_030828182.1	platelet endothelial aggregation receptor 1	SPU1	16856920	16861906	g2754.t1	multiple epidermal growth factor-like domains protein 6 isoform X1	POC9	4370373	4387086	46.341	8.36e-45	163	TCONS_00051973.p1	multiple epidermal growth factor-like domains protein 6 isoform X1	PFL7	35823188	35936339	42.718	1.17e-42	158	XP_035696677.1	multiple epidermal growth factor-like domains protein 6 isoform X1	BFL14	7937500	7937612	42.105	3.36e-46	168
XP_030829205.1	multiple epidermal growth factor-like domains protein 6	SPU1	16861201	16862912	g2754.t1	multiple epidermal growth factor-like domains protein 6 isoform X1	POC9	4370373	4387086	44.858	3.43e-156	485	TCONS_00033462.p1	multiple epidermal growth factor-like domains protein 6	PFL23	11776113	11795448	45.23	1.18e-145	464	XP_035696677.1	multiple epidermal growth factor-like domains protein 6 isoform X1	BFL14	7937500	7937612	40.594	2.38e-135	430
XP_030829208.1	multiple epidermal growth factor-like domains protein 6	SPU1	16862964	16864252	g2754.t1	multiple epidermal growth factor-like domains protein 6 isoform X1	POC9	4370373	4387086	45.714	8.22e-49	171	TCONS_00033462.p1	multiple epidermal growth factor-like domains protein 6	PFL23	11776113	11795448	43.192	1.61e-48	171	XP_035696677.1	multiple epidermal growth factor-like domains protein 6 isoform X1	BFL14	7937500	7937612	39.167	3.62e-48	170
XP_030829212.1	multiple epidermal growth factor-like domains protein 11	SPU1	16882192	16887514	g2754.t1	multiple epidermal growth factor-like domains protein 6 isoform X1	POC9	4370373	4387086	46.602	2.67e-139	447	TCONS_00051973.p1	multiple epidermal growth factor-like domains protein 6 isoform X1	PFL7	35823188	35936339	44.509	3.37e-127	415	XP_035696677.1	multiple epidermal growth factor-like domains protein 6 isoform X1	BFL14	7937500	7937612	41.634	1.34e-117	389
XP_011661377.2	uncharacterized protein LOC105436969	SPU1	16903530	16905884
XP_030829066.1	40S ribosomal protein S27-like	SPU1	16907701	16914130	g2561.t1	40S ribosomal protein S27-like	POC9	773516	778344	96.429	5e-58	171	TCONS_00032873.p1	40S ribosomal protein S27	PFL23	7476759	7483243	91.667	3.22e-54	162	XP_035670423.1	40S ribosomal protein S27	BFL3	15448894	15448899	89.286	5.62e-45	139
XP_030829064.1	solute carrier family 35 member B1-like	SPU1	16917406	16929277	g2634.t1	solute carrier family 35 member B1-like	POC9	1967240	1977590	66.352	2.61e-150	427	TCONS_00033075.p1	solute carrier family 35 member B1-like	PFL23	16291363	16301169	61.189	4.68e-122	354	XP_035697080.1	solute carrier family 35 member B1-like	BFL14	12518804	12519078	55.801	5.71e-134	387
XP_030829063.1	CREB/ATF bZIP transcription factor-like	SPU1	16932292	16938534	g2665.t1	CREB/ATF bZIP transcription factor-like	POC9	2578712	2579716	40.65	4.75e-20	89.4	TCONS_00054784.p1	CREB/ATF bZIP transcription factor-like isoform X1	Scaffold_94	360598	361413	38.926	2.02e-18	84.7	XP_035657731.1	CREB/ATF bZIP transcription factor	BFL16	11531008	11531108	36.496	4.74e-19	87.4
XP_030829218.1	NAD-dependent protein deacetylase 2-like	SPU1	16952055	16952645	g7851.t1	NAD-dependent protein deacetylase sirtuin-3-like	POC22	311343	319009	29.545	1.61e-08	52.8	TCONS_00052945.p1	NAD-dependent protein deacetylase sirtuin-2-like isoform X1	PFL8	16324417	16339025	27.7	1.7e-09	56.6	XP_035691017.1	NAD-dependent protein lipoamidase sirtuin-4, mitochondrial-like	BFL11	6116598	6117289	26.471	1.05e-07	50.8
XP_030856145.1	hepatic leukemia factor	SPU1	16955899	16964270	g2556.t1	thyrotroph embryonic factor-like	POC9	736256	738553	35.586	2.81e-24	100	TCONS_00032242.p1	thyrotroph embryonic factor-like	PFL23	4522733	4525354	37.624	1.94e-10	60.8
XP_787177.1	serine/arginine-rich splicing factor 7-like isoform X1	SPU1	16972461	16980367	g8854.t1	serine/arginine-rich splicing factor 7-like isoform X1	POC10	9443589	9449821	54.762	3.64e-39	131	TCONS_00024066.p1	serine/arginine-rich splicing factor 7-like isoform X1	PFL1	44651158	44656578	56.25	1.19e-39	133	XP_035680406.1	serine/arginine-rich splicing factor 3-like isoform X2	BFL6	9378790	9378887	65.06	5.25e-34	120
XP_787142.3	peroxisomal membrane protein 11C	SPU1	16981183	16985921	g3134.t1	peroxisomal membrane protein 11C	POC9	12488248	12493381	46.154	1.94e-68	210									XP_035668534.1	peroxisomal membrane protein 11C	BFL3	15995648	15995887	37.557	1.2e-41	142
XP_011661385.1	Multiple epidermal growth factor-like domains protein 6	SPU1	16990065	17030077	g3135.t1	multiple epidermal growth factor-like domains protein 10	POC9	12501036	12514787	30.542	8.5e-37	148	TCONS_00019718.p1	multiple epidermal growth factor-like domains protein 11	PFL18	36517912	36553658	35.142	1.28e-38	156	XP_035670935.1	multiple epidermal growth factor-like domains protein 11	BFL3	12632240	12632273	30.361	8.25e-33	137
XP_030856425.1	serine/arginine-rich splicing factor 7-like	SPU1	17034479	17043203	g8100.t1	serine/arginine-rich splicing factor 7-like isoform X2	POC22	5619094	5623312	56.589	4.34e-43	142	TCONS_00024066.p1	serine/arginine-rich splicing factor 7-like isoform X1	PFL1	44651158	44656578	50.382	3.74e-39	132	XP_035672158.1	serine/arginine-rich splicing factor 3-like isoform X1	BFL4	8440691	8440700	58.163	3.11e-34	119
XP_789638.1	serine/arginine-rich splicing factor 7-like isoform X1	SPU1	17047860	17056524	g8100.t1	serine/arginine-rich splicing factor 7-like isoform X2	POC22	5619094	5623312	64.103	5.39e-46	150	TCONS_00024066.p1	serine/arginine-rich splicing factor 7-like isoform X1	PFL1	44651158	44656578	54.032	1.17e-40	136	XP_035672158.1	serine/arginine-rich splicing factor 3-like isoform X1	BFL4	8440691	8440700	53.982	6.73e-34	119
XP_030856426.1	serine/arginine-rich splicing factor 7 isoform X1	SPU1	17060928	17068104	g8100.t1	serine/arginine-rich splicing factor 7-like isoform X2	POC22	5619094	5623312	59.35	1.2e-44	146	TCONS_00024066.p1	serine/arginine-rich splicing factor 7-like isoform X1	PFL1	44651158	44656578	50.769	2.89e-40	135	XP_035672156.1	serine/arginine-rich splicing factor 3-like isoform X1	BFL4	8454229	8454238	56.863	1.61e-32	116
XP_011668224.2	protein hinderin-like	SPU1	17069827	17086446	g9629.t1	protein hinderin-like	POC15	4186052	4189333	68.254	1.49e-18	82.8	TCONS_00018966.p1	protein hinderin	PFL18	3984282	4010389	39.801	1.27e-27	120	XP_035669100.1	protein hinderin isoform X1	BFL3	5659718	5659763	37.19	1.31e-07	52
XP_030828191.1	normal mucosa of esophagus-specific gene 1 protein-like	SPU1	17084494	17088128	g3132.t1	normal mucosa of esophagus-specific gene 1 protein-like	POC9	12448598	12456138	55.208	2.48e-33	110	TCONS_00019943.p1	normal mucosa of esophagus-specific gene 1 protein	PFL18	4017025	4028151	40.789	1.66e-14	63.2	XP_035658492.1	cytochrome c oxidase subunit NDUFA4	BFL16	18830294	18830386	30.38	3.26e-07	44.3
XP_030828192.1	Hypothetical predicted protein	SPU1	17106026	17109834	g2874.t1	poly(A) RNA polymerase, mitochondrial-like	POC9	7005858	7020651	26.293	6.41e-27	114	TCONS_00032963.p1	FLYWCH-type zinc finger-containing protein 1	PFL23	11327761	11329586	29.522	7.03e-56	192	XP_035663079.1	Hypothetical predicted protein	BFL19	2137614	2137710	26.226	1.74e-29	122
XP_030828227.1	SAFB-like transcription modulator	SPU1	17125192	17151866	g3042.t1	SAFB-like transcription modulator	POC9	10463036	10469589	36.248	1.19e-56	213	TCONS_00019122.p1	scaffold attachment factor B2-like isoform X2	PFL18	11417788	11432344	40.943	1.57e-46	183	XP_035668475.1	SAFB2	BFL3	2394599	2394718	35.569	5.72e-35	145
XP_786663.1	charged multivesicular body protein 5	SPU1	17160626	17166882	g2543.t1	charged multivesicular body protein 5-like	POC9	492066	497088	75.799	1.51e-123	348	TCONS_00032988.p1	charged multivesicular body protein 5	PFL23	12419141	12429511	78.281	1.02e-117	334	XP_035658490.1	Charged multivesicular body protein 5	BFL16	18676619	18676687	75.113	2.4e-111	318
XP_786609.3	acidic leucine-rich nuclear phosphoprotein 32 family member A	SPU1	17178897	17192955	g2646.t1	acidic leucine-rich nuclear phosphoprotein 32 family member A-like isoform X1	POC9	2243507	2253563	55.333	4.1e-48	163	TCONS_00010929.p1	leucine-rich repeat-containing protein 9-like isoform X1	PFL14	3600369	3615846	38.931	5.1e-10	60.8	XP_035675058.1	leucine-rich repeat-containing protein 9-like	BFL1	10462117	10462236	36.486	7.36e-09	57
XP_001200797.4	LARGE xylosyl- and glucuronyltransferase 2-like	SPU1	17205816	17216762	g2544.t1	LARGE xylosyl- and glucuronyltransferase 2-like	POC9	502263	512050	42.014	4.99e-158	464	TCONS_00033487.p1	LARGE xylosyl- and glucuronyltransferase 2-like	PFL23	12436896	12448496	36.889	1.97e-98	308	XP_035694903.1	LARGE xylosyl- and glucuronyltransferase 1	BFL13	10600981	10601123	40.24	7.2e-151	446
XP_011672922.1	transcription initiation factor IIE subunit beta	SPU1	17216958	17224097	g2523.t1	general transcription factor IIE subunit 2-like	POC9	240177	245083	58.741	5.05e-116	334	TCONS_00019206.p1	transcription initiation factor IIE subunit beta	PFL18	14262224	14269130	55.607	4.78e-81	244	XP_035675852.1	transcription initiation factor IIE subunit beta	BFL5	21881251	21881802	51.379	6.84e-92	274
XP_786407.1	thioredoxin-like protein 1	SPU1	17226349	17233947	g2524.t1	thioredoxin-like protein 1	POC9	249510	264532	50.53	1.1e-95	283	TCONS_00054786.p1	thioredoxin-like protein 1	Scaffold_95	64779	81610	52.414	3.2e-104	305	XP_035671671.1	thioredoxin-like protein 1	BFL3	418084	418181	46.491	2.47e-33	118
XP_030829287.1	monocarboxylate transporter 12-like	SPU1	17254534	17263770	g13676.t1	monocarboxylate transporter 13-like	POC8	16879440	16883781	26.437	1.48e-30	122	TCONS_00043962.p1	monocarboxylate transporter 13-like	PFL4	40256252	40264107	22.368	4.34e-21	95.9	XP_035670345.1	monocarboxylate transporter 13-like isoform X1	BFL3	14612064	14612313	24.576	6.8e-21	95.1
XP_030829220.1	monocarboxylate transporter 12-like	SPU1	17280740	17286121	g13676.t1	monocarboxylate transporter 13-like	POC8	16879440	16883781	27.696	1.69e-27	113	TCONS_00018563.p1	monocarboxylate transporter 12-like	PFL17	27322610	27329073	24.471	4.58e-19	90.1	XP_035694095.1	monocarboxylate transporter 13-like	BFL12	3740564	3740777	27.184	1.05e-17	85.5
XP_030829011.1	tyrosine-protein kinase Fer-like isoform X1	SPU1	17293621	17363647	g3086.t1	tyrosine-protein kinase Fer-like isoform X1	POC9	11470682	11506967	61.707	0	1105	TCONS_00020221.p1	tyrosine-protein kinase Fer isoform X1	PFL18	16263688	16285716	45.413	0	776	XP_035671153.1	tyrosine-protein kinase Fer isoform X1	BFL3	11897474	11897683	43.394	0	700
XP_030829044.1	uncharacterized protein LOC105445197	SPU1	17380900	17383949	g10936.t1	putative L-type lectin-domain containing receptor kinase I.11	POC5	13969861	13971403	40.31	8.83e-25	97.1	TCONS_00003879.p1	putative serine/threonine-protein kinase kinX	PFL11	16309069	16314094	32.8	1.06e-14	70.1
XP_030828170.1	beta-1,3-galactosyltransferase 1	SPU1	17411322	17440146	g520.t1	beta-1,3-galactosyltransferase 1-like	POC20	10319821	10321113	62.637	7.18e-133	389	TCONS_00019159.p1	beta-1,3-galactosyltransferase 1	PFL18	12062755	12071522	53.31	1.19e-109	331	XP_035657743.1	beta-1,3-galactosyltransferase 1	BFL16	3163151	3164563	53.676	1.74e-103	316
XP_011678480.2	coronin-2B-like isoform X2	SPU1	17502571	17551111	g2647.t1	coronin-2B-like isoform X1	POC9	2264188	2274424	51.24	1.75e-125	390	TCONS_00032508.p1	coronin-2B-like isoform X1	PFL23	17291576	17354501	52.672	1.53e-160	488	XP_035670758.1	coronin-2B isoform X1	BFL3	11766538	11766594	53.186	1.35e-166	491
XP_030828246.1	carnitine O-palmitoyltransferase 1, liver isoform-like	SPU1	17556635	17581041	g3112.t1	carnitine O-palmitoyltransferase 1, liver isoform-like	POC9	11989193	12005673	48.02	0	762	TCONS_00019119.p1	carnitine O-palmitoyltransferase 1, liver isoform-like	PFL18	11297051	11333987	47.826	0	773	XP_035662854.1	carnitine O-palmitoyltransferase 1, liver isoform	BFL19	8558763	8558903	35.714	4.12e-156	473
XP_030856196.1	tetraspanin-13-like isoform X1	SPU1	17585717	17601902	g2572.t1	tetraspanin-31-like isoform X2	POC9	859281	871235	64.433	2.77e-87	255	TCONS_00019755.p1	tetraspanin-31 isoform X2	PFL18	37903513	37918487	46.377	1.51e-50	161	XP_035658716.1	tetraspanin-13-like isoform X2	BFL16	8749098	8749157	48.815	1.61e-69	211
XP_030829428.1	UDP-D-xylose:L-fucose alpha-1,3-D-xylosyltransferase 3-like isoform X2	SPU1	17602727	17607046	g2533.t1	UDP-D-xylose:L-fucose alpha-1,3-D-xylosyltransferase 1-like	POC9	388969	390197	45.188	1.31e-74	231	TCONS_00021448.p1	UDP-D-xylose:L-fucose alpha-1,3-D-xylosyltransferase-like	PFL19	25721304	25726127	24.476	2.1e-10	61.2
XP_003727023.2	UDP-D-xylose:L-fucose alpha-1,3-D-xylosyltransferase 3-like	SPU1	17610810	17618179	g2533.t1	UDP-D-xylose:L-fucose alpha-1,3-D-xylosyltransferase 1-like	POC9	388969	390197	43.089	8.04e-61	210	TCONS_00021448.p1	UDP-D-xylose:L-fucose alpha-1,3-D-xylosyltransferase-like	PFL19	25721304	25726127	29.2	2.48e-14	76.3
XP_011678490.1	melanoregulin isoform X2	SPU1	17624244	17631331	g2530.t1	melanoregulin isoform X1	POC9	350908	354063	39.303	5.32e-45	149	TCONS_00020107.p1	melanoregulin-like	PFL18	11834940	11845536	28.662	9.69e-12	62.4	XP_035658358.1	melanoregulin	BFL16	240190	240344	32.667	4.42e-14	69.3
XP_003727024.2	uncharacterized protein LOC100889045	SPU1	17634417	17639638	g2740.t1	uncharacterized protein LOC117288378	POC9	4093996	4095625	27.451	4.92e-07	46.2	TCONS_00054107.p1	receptor-transporting protein 2-like	PFL8	20387987	20393883	26.866	3.64e-07	47.4	XP_035658356.1	zf-3CxxC domain-containing protein	BFL16	17617802	17617901	30.841	5.53e-10	54.7
XP_030828855.1	uncharacterized protein LOC105445107	SPU1	17650222	17653086	g2740.t1	uncharacterized protein LOC117288378	POC9	4093996	4095625	36.458	3.48e-11	56.6	TCONS_00054107.p1	receptor-transporting protein 2-like	PFL8	20387987	20393883	38.235	1.8e-10	55.5	XP_035658356.1	zf-3CxxC domain-containing protein	BFL16	17617802	17617901	30.851	1.06e-09	53.1
XP_030856143.1	uncharacterized protein LOC105445109	SPU1	17672391	17678340	g2740.t1	uncharacterized protein LOC117288378	POC9	4093996	4095625	27.857	1.33e-10	55.8	TCONS_00054107.p1	receptor-transporting protein 2-like	PFL8	20387987	20393883	30.986	1.07e-15	70.1	XP_035658356.1	zf-3CxxC domain-containing protein	BFL16	17617802	17617901	35.252	6.06e-19	78.2
XP_011678495.1	uncharacterized protein LOC100889128	SPU1	17698420	17700434	g2740.t1	uncharacterized protein LOC117288378	POC9	4093996	4095625	35.915	2.43e-20	82	TCONS_00054107.p1	receptor-transporting protein 2-like	PFL8	20387987	20393883	30.282	9.89e-14	65.5	XP_035658356.1	zf-3CxxC domain-containing protein	BFL16	17617802	17617901	28.671	2.33e-12	61.2
NP_001229598.1	methylsterol monooxygenase 1	SPU1	17704595	17711360	g3351.t1	MSMO1 monooxygenase	POC9	17331704	17338915	59.926	2.51e-125	358	TCONS_00038635.p1	methylsterol monooxygenase 1	Scaffold_33	162959	178921	58.661	6.55e-115	332	XP_035700234.1	MSMO1 monooxygenase	BFL16	9176524	9176682	58.175	2.79e-119	343
XP_011678496.2	major facilitator superfamily domain-containing protein 6-like	SPU1	17717820	17750022	g3476.t1	major facilitator superfamily domain-containing protein 6-like	POC9	20390177	20392970	45.95	0	535	TCONS_00032805.p1	major facilitator superfamily domain-containing protein 6	PFL23	4788242	4794493	41.791	4.54e-46	174	XP_035658690.1	major facilitator superfamily domain-containing protein 6	BFL16	1276213	1277671	41.601	2.58e-152	456
XP_800174.1	glycine-rich RNA-binding protein GRP1A	SPU1	17751921	17759222
XP_787341.3	cyclin-H-like	SPU1	17762007	17788812	g3478.t1	cyclin-H-like	POC9	20426624	20439477	60	9.25e-146	413	TCONS_00032505.p1	cyclin-H-like	PFL23	17231764	17250023	52.134	1.41e-125	362	XP_035682970.1	CCNH protein	BFL7	16069072	16070052	42.905	4.11e-76	236
XP_787676.3	probable cysteine desulfurase	SPU1	17801880	17823190	g3477.t1	probable cysteine desulfurase	POC9	20400609	20421187	57.386	0	811	TCONS_00041340.p1	probable cysteine desulfurase isoform X3	Scaffold_44	977748	983567	50.801	0	614	XP_035669996.1	tRNA 2-thiocytidine biosynthesis protein TtcA	BFL3	23321550	23321590	44.408	3e-174	518
XP_011678498.2	probable cysteine desulfurase	SPU1	17828706	17860772	g3477.t1	probable cysteine desulfurase	POC9	20400609	20421187	55.988	0	766	TCONS_00041340.p1	probable cysteine desulfurase isoform X3	Scaffold_44	977748	983567	50.984	0	616	XP_035681686.1	tRNA 2-thiocytidine biosynthesis protein TtcA	BFL7	8617611	8617827	44.937	8.14e-168	517
XP_030856214.1	galactosylceramide sulfotransferase-like	SPU1	17871363	17875124	g9551.t1	galactose-3-O-sulfotransferase 2-like	POC15	2727430	2740607	38.066	9.44e-53	184	TCONS_00012185.p1	galactosylceramide sulfotransferase-like	PFL14	40316217	40322838	33.957	1.18e-62	207	XP_035668254.1	galactosylceramide sulfotransferase-like	BFL2	28173349	28173440	31.23	1.27e-43	157
XP_003724178.2	carbohydrate sulfotransferase 1-like	SPU1	17882314	17897831	g1910.t1	carbohydrate sulfotransferase 1-like	POC4	9128351	9129493	33.437	4.19e-37	139	TCONS_00013550.p1	carbohydrate sulfotransferase 1-like	PFL15	5496172	5499253	32.162	2.56e-53	184	XP_035690770.1	carbohydrate sulfotransferase 1-like	BFL11	10298221	10299335	33.731	7.02e-50	177
XP_030856213.1	atrial natriuretic peptide receptor 1-like	SPU1	17899656	17945781	g3272.t1	atrial natriuretic peptide receptor 1-like	POC9	15654251	15676218	48.347	0	939	TCONS_00020728.p1	atrial natriuretic peptide receptor 1-like	PFL18	34884834	35059724	48.051	0	927	XP_035665611.1	atrial natriuretic peptide receptor 1	BFL2	18330593	18331259	43.984	0	792
XP_003724177.2	zinc transporter 2-like	SPU1	17972376	17999486	g2518.t1	zinc transporter 2-like	POC9	174365	185379	52.91	8.29e-127	374	TCONS_00018706.p1	zinc transporter 2	PFL17	31591948	31615539	48.235	1.59e-108	326	XP_035657957.1	zinc transporter 2-like	BFL16	2852158	2852527	51.771	3.91e-116	347
XP_030828755.1	Protein FAM135B	SPU1	17976347	17980870									TCONS_00044137.p1	uncharacterized protein LOC114966815	PFL4	45918165	45919757	42.803	4.43e-152	456
XP_030828174.1	PHD finger protein 14 isoform X3	SPU1	18022895	18042767	g2591.t1	PHD finger protein 14-like	POC9	1168436	1183845	54.945	0	654	TCONS_00033238.p1	PHD finger protein 14-like	PFL23	4174469	4217723	47.959	0	547	XP_035657393.1	PHD finger protein 14-like	BFL16	18829054	18829129	47.813	1.4e-170	507
XP_011681279.1	uncharacterized protein LOC105446332	SPU1	18062553	18086323
XP_030828190.1	zinc transporter ZIP12-like	SPU1	18104270	18139442	g16623.t1	zinc transporter ZIP12-like	POC12	2661627	2674961	34.632	6.91e-75	256	TCONS_00049340.p1	zinc transporter ZIP12-like	PFL6	29611185	29632729	38.261	5.85e-87	294	XP_035658411.1	zinc transporter ZIP12-like isoform X1	BFL16	5106071	5106313	33.146	2.38e-83	283
XP_030829230.1	alpha-1 collagen isoform X2	SPU1	18143913	18192872	g3221.t1	putative alpha-1 collagen isoform X4	POC9	14580009	14623653	33.288	2.62e-121	426	TCONS_00050061.p1	basement membrane-specific heparan sulfate proteoglycan core protein	PFL7	2433787	2470277	25.532	8.24e-40	162
XP_030828633.1	histone-lysine N-methyltransferase 2C isoform X6	SPU1	18204617	18264650	g3333.t1	histone-lysine N-methyltransferase 2C-like isoform X2	POC9	17094067	17149371	54.514	0	1475	TCONS_00018947.p1	histone-lysine N-methyltransferase 2C	PFL18	2996624	3007868	50.971	0	823	XP_035658287.1	histone-lysine N-methyltransferase 2C-like	BFL16	14639167	14639667	53.795	0	822
NP_001116984.1	ras-related protein Rab-11B	SPU1	18277596	18291883	g2884.t1	ras-related protein Rab-11B	POC9	7295715	7309992	83.41	2.18e-128	359	TCONS_00020758.p1	ras-related protein Rab-11A	PFL18	36296067	36309107	84.862	4.71e-134	375	XP_035671656.1	ras-related protein Rab-11A	BFL3	12144107	12144146	85.648	2.52e-136	380
XP_030829196.1	ras-related protein Rab-22A-like	SPU1	18294005	18303417	g2716.t1	ras-related protein Rab-22A-like	POC9	3663011	3668966	71.77	8.56e-112	319	TCONS_00033334.p1	ras-related protein Rab-31-like	PFL23	7393301	7417562	62.222	4.33e-84	250	XP_035670389.1	ras-related protein Rab-22A-like	BFL3	15481424	15481466	54.077	4.76e-88	259
XP_003724174.2	uncharacterized protein LOC100891418	SPU1	18307841	18310635	g2557.t1	dnaJ homolog subfamily C member 22-like	POC9	742375	744388	48.198	6.83e-63	209	TCONS_00002606.p1	dnaJ homolog subfamily C member 22-like	PFL11	3268516	3270754	45.327	1.35e-57	195	XP_035661872.1	dnaJ homolog subfamily C member 22-like	BFL18	3109403	3109535	43.103	1.17e-07	53.1
XP_030829232.1	uncharacterized protein LOC100891338	SPU1	18312626	18320346	g2557.t1	dnaJ homolog subfamily C member 22-like	POC9	742375	744388	43.777	1.3e-52	189	TCONS_00002606.p1	dnaJ homolog subfamily C member 22-like	PFL11	3268516	3270754	36.977	1.26e-52	190	XP_035661872.1	dnaJ homolog subfamily C member 22-like	BFL18	3109403	3109535	40.541	1.24e-07	54.7
XP_030855727.1	sia-alpha-2,3-Gal-beta-1,4-GlcNAc-R:alpha 2,8-sialyltransferase-like	SPU1	18321628	18341909	g2803.t1	sia-alpha-2,3-Gal-beta-1,4-GlcNAc-R:alpha 2,8-sialyltransferase-like	POC9	5357540	5360925	54.412	7.78e-140	402	TCONS_00019166.p1	CMP-N-acetylneuraminate-poly-alpha-2,8-sialyltransferase	PFL18	12178103	12187674	36	1.9e-65	212	XP_035668527.1	SIA8C sialyltransferase	BFL3	15900004	15900152	37.584	4.25e-65	214
XP_030827792.1	WD repeat-containing protein 7-like isoform X1	SPU1	18364627	18391679	g2830.t1	WD repeat-containing protein 7-like isoform X2	POC9	5872179	5898143	67.792	0	1604	TCONS_00020114.p1	WD repeat-containing protein 7 isoform X2	PFL18	12194512	12221753	60.631	0	1445	XP_035668496.1	WD repeat-containing protein 7 isoform X1	BFL3	15951189	15951347	54.158	0	1053
XP_030828372.1	alpha-mannosidase 2-like isoform X1	SPU1	18408769	18447487	g2552.t1	alpha-mannosidase 2-like	POC9	647634	666052	55.483	0	1404	TCONS_00032563.p1	alpha-mannosidase 2x isoform X2	PFL23	20716987	20755154	51.855	0	1241	XP_035670311.1	MA2A1 mannosidase	BFL3	15120525	15120653	50.208	0	1238
XP_802129.1	heat shock cognate 71 kDa protein	SPU1	18450266	18461921	g15699.t1	heat shock 70 kDa protein IV-like	POC3	20185418	20188393	69.559	0	961	TCONS_00020507.p1	Heat shock cognate 71 kDa protein	PFL18	25919059	25929412	82.496	0	1095	XP_035657457.1	heat shock cognate 71 kDa protein	BFL16	4460882	4461092	81.873	0	1078
XP_802057.2	heat shock cognate 71 kDa protein	SPU1	18463389	18472307	g15699.t1	heat shock 70 kDa protein IV-like	POC3	20185418	20188393	68.541	0	946	TCONS_00020507.p1	Heat shock cognate 71 kDa protein	PFL18	25919059	25929412	78.116	0	1040	XP_035657457.1	heat shock cognate 71 kDa protein	BFL16	4460882	4461092	76.772	0	1018
XP_030829332.1	transient receptor potential cation channel subfamily M member-like 2 isoform X1	SPU1	18488079	18580706	g2613.t1	transient receptor potential cation channel subfamily M member-like 2 isoform X2	POC9	1455436	1498651	48.715	0	1350	TCONS_00019728.p1	transient receptor potential cation channel subfamily M member 2-like	PFL18	36907658	36936069	44.043	0	987	XP_035700323.1	transient receptor potential cation channel subfamily M member-like 2 isoform X1	BFL16	14576598	14576777	41.931	4.39e-174	564
XP_030829234.1	transient receptor potential cation channel subfamily M member-like 2	SPU1	18590159	18595980	g3529.t1	ADP-ribose pyrophosphatase, mitochondrial-like	POC7	372580	383548	51.389	7.1e-99	295	TCONS_00019740.p1	transient receptor potential cation channel subfamily M member-like 2	PFL18	37336017	37341595	56.463	6.85e-116	338	XP_035700323.1	transient receptor potential cation channel subfamily M member-like 2 isoform X1	BFL16	14576598	14576777	48.579	4.13e-107	345
XP_030828339.1	transient receptor potential cation channel subfamily M member-like 2 isoform X1	SPU1	18595880	18636232	g2613.t1	transient receptor potential cation channel subfamily M member-like 2 isoform X2	POC9	1455436	1498651	52.385	0	1213	TCONS_00019728.p1	transient receptor potential cation channel subfamily M member 2-like	PFL18	36907658	36936069	46.355	0	1016	XP_035700323.1	transient receptor potential cation channel subfamily M member-like 2 isoform X1	BFL16	14576598	14576777	46.244	1.25e-142	475
XP_030828824.1	60S ribosomal protein L23	SPU1	18642011	18648072	g2844.t1	60S ribosomal protein L23	POC9	6237643	6244643	85.714	6.6e-86	246	TCONS_00000093.p2	60S ribosomal protein L23	Scaffold_109	237950	244674	86.429	8.05e-87	249	XP_035657595.1	60S ribosomal protein L23	BFL16	15485334	15485346	87.143	6.71e-86	247
XP_030827946.1	Protein GAMETE EXPRESSED 1	SPU1	18658152	18667005	g6969.t1	mitochondrial ribosomal protein VAR1	POC2	8804859	8817023	40.799	8.56e-135	405	TCONS_00049700.p1	Protein GAMETE EXPRESSED 1	PFL6	42031421	42040086	35.195	2.9e-100	318	XP_035697705.1	protein brambleberry-like	BFL14	362803	363030	20.321	5.25e-07	52.8
XP_030827945.1	coiled-coil domain-containing protein 115-like	SPU1	18668001	18676133									TCONS_00049530.p1	coiled-coil domain-containing protein 115-like	PFL6	35988211	35992047	38.863	1.25e-37	131	XP_035675766.1	coiled-coil domain-containing protein 115	BFL5	17862438	17862548	34.934	2.41e-36	127
XP_796904.3	nucleolar protein dao-5	SPU1	18680285	18734818	g7085.t1	nucleolar protein dao-5	POC2	10806552	10832361	32.579	2.85e-127	409	TCONS_00052502.p1	receptor-type tyrosine-protein phosphatase kappa isoform X14	PFL8	2106050	2142092	40.149	2.16e-56	213	XP_035677377.1	tyrosine-protein phosphatase non-receptor type 12 isoform X6	BFL5	26561273	26561371	50.318	1.97e-105	350
XP_030829316.1	amidase-like isoform X1	SPU1	18736428	18750420	g1431.t1	fatty acid amide hydrolase-like	POC4	824327	836415	27.525	2.45e-24	104	TCONS_00049162.p1	amidase-like isoform X2	PFL6	23233178	23238035	51.5	4.67e-130	380	XP_035676962.1	amidase-like isoform X2	BFL5	12904271	12904301	46.914	1.63e-117	352
XP_030829247.1	amidase-like isoform X2	SPU1	18763757	18769108	g1431.t1	fatty acid amide hydrolase-like	POC4	824327	836415	38.788	1.11e-17	84	TCONS_00049193.p1	amidase-like isoform X1	PFL6	23705562	23725539	47.467	1.34e-101	311	XP_035676958.1	amidase-like isoform X1	BFL5	12915503	12915572	47.578	2.73e-101	310
XP_030828821.1	amidase-like isoform X2	SPU1	18770782	18772529									TCONS_00049164.p1	amidase-like isoform X1	PFL6	23252857	23292023	40.441	3.17e-28	108	XP_035676962.1	amidase-like isoform X2	BFL5	12904271	12904301	41.964	2.74e-23	94.4
XP_030829249.1	amidase-like isoform X1	SPU1	18779455	18790798	g16608.t1	mandelamide hydrolase-like	POC12	2417504	2418886	30.738	5.45e-18	85.1	TCONS_00049193.p1	amidase-like isoform X1	PFL6	23705562	23725539	49.078	3.85e-129	384	XP_035676958.1	amidase-like isoform X1	BFL5	12915503	12915572	47.332	1.64e-122	366
XP_001198784.1	gastrin/cholecystokinin type B receptor-like	SPU1	18797715	18799237	g5102.t1	D(2) dopamine receptor-like	POC6	10052705	10053919	25.616	1.51e-30	120	TCONS_00050403.p1	orexin receptor type 2-like	PFL7	16603531	16639801	24.697	1.2e-27	113	XP_035697541.1	histamine H1 receptor-like	BFL14	6687167	6688825	23.888	1.6e-22	99.8
XP_030828574.1	cathepsin Z-like	SPU1	18804916	18810374	g1422.t1	cathepsin Z	POC4	625711	631014	61.667	3.37e-124	356	TCONS_00007691.p1	Cathepsin Z	PFL13	22609513	22621797	64.865	3.74e-138	392	XP_035679254.1	cathepsin Z	BFL6	15014449	15014582	58.586	1.05e-126	363
XP_030828966.1	plexin-B-like isoform X1	SPU1	18815391	18878596	g6918.t1	plexin-B-like isoform X2	POC2	7536442	7566372	33.92	5.56e-161	522	TCONS_00049697.p1	plexin-A2	PFL6	41771903	41867449	30.041	0	809	XP_035675365.1	plexin-A2 isoform X1	BFL5	21430167	21431333	32.308	0	905
XP_003726094.2	uncharacterized protein LOC100889463	SPU1	18882693	18886811
XP_030855832.1	proteasomal ubiquitin receptor ADRM1-like	SPU1	18890223	18892991
XP_030829260.1	uncharacterized protein LOC115919474	SPU1	18898995	18903083	g197.t1	uncharacterized protein K02A2.6-like	POC20	3381783	3383864	45.231	0	605	TCONS_00017368.p1	Retrovirus-related Pol polyprotein from transposon 17.6	PFL17	20652046	20664985	38.084	0	831	XP_035690071.1	Retrovirus-related Pol polyprotein from transposon 17.6	BFL11	21072372	21076321	37.351	0	873
XP_030829265.1	amidase-like isoform X1	SPU1	18924944	18928258									TCONS_00049164.p1	amidase-like isoform X1	PFL6	23252857	23292023	49.479	7.55e-49	170	XP_035678084.1	amidase-like isoform X1	BFL5	12934417	12934495	46.857	1.54e-50	171
XP_011675729.2	amidase-like isoform X1	SPU1	18928135	18934155	g9114.t1	GATA amidotransferase	POC10	14207591	14215961	25.207	5.93e-12	64.3	TCONS_00049193.p1	amidase-like isoform X1	PFL6	23705562	23725539	41.544	9.55e-61	201	XP_035676962.1	amidase-like isoform X2	BFL5	12904271	12904301	40.647	1.18e-56	189
XP_030829278.1	RNA-directed DNA polymerase from mobile element jockey	SPU1	18937310	18938511	g5077.t1	RNA-directed DNA polymerase from mobile element jockey	POC6	9630447	9630812	42.373	2.27e-29	103	TCONS_00037190.p1	RNA-directed DNA polymerase from mobile element jockey	PFL2	5599653	5612105	38.519	8.73e-27	105	XP_035658119.1	speckle targeted PIP5K1A-regulated poly(A) polymerase-like	BFL16	6196693	6198874	44.366	8.12e-37	134
XP_030829279.1	D(2) dopamine receptor-like	SPU1	18940405	18941679	g9334.t1	gastrin/cholecystokinin type B receptor-like	POC10	18419175	18420569	25.624	6.02e-31	123	TCONS_00050403.p1	orexin receptor type 2-like	PFL7	16603531	16639801	23.776	4.7e-29	117	XP_035697541.1	histamine H1 receptor-like	BFL14	6687167	6688825	23.419	1.06e-22	100
XP_011675730.2	cathepsin Z-like	SPU1	18946378	18952207	g1851.t1	cathepsin Z-like	POC4	7722958	7727963	57.372	8.7e-124	355	TCONS_00007691.p1	Cathepsin Z	PFL13	22609513	22621797	64.865	5.54e-138	392	XP_035679254.1	cathepsin Z	BFL6	15014449	15014582	58.586	1.52e-126	363
XP_030828811.1	plexin-B-like isoform X1	SPU1	18953248	19021960	g6918.t1	plexin-B-like isoform X2	POC2	7536442	7566372	35.009	0	646	TCONS_00049697.p1	plexin-A2	PFL6	41771903	41867449	29.771	0	811	XP_035675365.1	plexin-A2 isoform X1	BFL5	21430167	21431333	32.359	0	911
XP_030856017.1	uncharacterized protein LOC115919110	SPU1	19025320	19029536
XP_011675731.1	proteasomal ubiquitin receptor ADRM1-like	SPU1	19032930	19035793
XP_001198895.3	integumentary mucin A.1	SPU1	19065776	19068932	g3333.t1	histone-lysine N-methyltransferase 2C-like isoform X2	POC9	17094067	17149371	36.036	1.13e-07	52.4									XP_035679996.1	sporozoite surface protein 2-like	BFL6	26363262	26363319	33.684	2.21e-08	55.1
XP_030828250.1	uncharacterized protein LOC100890104	SPU1	19070328	19085476	g6774.t1	predicted protein	POC2	4630089	4640947	26.316	7.41e-60	222	TCONS_00052722.p1	probable serine/threonine-protein kinase qkgA isoform X3	PFL8	7724750	7727076	24.237	9.86e-25	110	XP_035658940.1	leucine-rich repeat serine/threonine-protein kinase 2-like	BFL17	7815418	7817194	20.872	1.97e-09	62
XP_030828028.1	traB domain-containing protein-like	SPU1	19094214	19106196	g7785.t1	traB domain-containing protein-like	POC2	25347565	25359891	56.967	7.32e-171	492	TCONS_00047624.p1	traB domain-containing protein-like isoform X2	PFL6	17172758	17182233	60.577	3.67e-121	362	XP_035676588.1	traB domain-containing protein-like	BFL5	13472343	13472388	66.96	7.44e-109	330
XP_030829283.1	transient receptor potential cation channel subfamily V member 5-like	SPU1	19126246	19154447	g6863.t1	transient receptor potential cation channel subfamily V member 6-like	POC2	6423098	6444991	41.7	0	551	TCONS_00049000.p1	transient receptor potential cation channel subfamily V member 5-like	PFL6	17542322	17572723	36.496	1.16e-130	404	XP_035676530.1	transient receptor potential cation channel subfamily V member 5-like isoform X1	BFL5	12253636	12253917	36.681	3.37e-119	382
XP_030829286.1	uncharacterized protein LOC115920406	SPU1	19155691	19156221	g1340.t1	Arachidonate 5-lipoxygenase	POC16	12933581	12935218	42.276	8.48e-28	102	TCONS_00044135.p1	putative RNA-directed DNA polymerase from transposon BS	PFL4	45847455	45848024	52.874	9.08e-63	192	XP_035699698.1	putative RNA-directed DNA polymerase from transposon BS	BFL15	7515741	7516356	33.721	9.89e-09	52.8
XP_030829307.1	tolloid-like protein 1	SPU1	19159975	19179347	g14688.t1	neurogenic locus notch homolog protein 1-like isoform X4	POC3	545874	594026	27.374	2.2e-08	57	TCONS_00013765.p1	fibropellin-1-like isoform X1	PFL15	13170482	13195472	34.409	7.85e-08	56.2	XP_035661683.1	cell adhesion molecule 2-like	BFL18	13489669	13489747	46.154	1.5e-08	58.2
XP_030829315.1	Protein delta-like 1	SPU1	19296634	19320455	g14688.t1	neurogenic locus notch homolog protein 1-like isoform X4	POC3	545874	594026	27.273	5.49e-09	59.7	TCONS_00042739.p1	sushi, von Willebrand factor type A, EGF and pentraxin domain-containing protein 1-like	PFL4	42852637	42902163	38.739	1.65e-07	55.8	XP_035661683.1	cell adhesion molecule 2-like	BFL18	13489669	13489747	55.556	9.19e-09	58.9
XP_030829097.1	gamma-tubulin complex component 6	SPU1	19326551	19347934	g6560.t1	gamma-tubulin complex component 6-like	POC2	553033	579590	41.333	0	952	TCONS_00047585.p1	gamma-tubulin complex component 6	PFL6	14835248	14881449	38.911	0	1242	XP_035678118.1	gamma-tubulin complex component 6	BFL5	14357351	14357678	32.663	1.66e-177	585
XP_786893.3	leucine-rich repeat and guanylate kinase domain-containing protein-like	SPU1	19349060	19360985	g7021.t1	leucine-rich repeat and guanylate kinase domain-containing protein-like	POC2	9595856	9606848	55.582	3.11e-163	481	TCONS_00049453.p1	leucine-rich repeat and guanylate kinase domain-containing protein-like	PFL6	33146499	33163008	46.201	0	626	XP_035677493.1	leucine-rich repeat and guanylate kinase domain-containing protein-like	BFL5	15099584	15099796	46.796	0	597
XP_030829098.1	FERM domain-containing protein 4A-like isoform X6	SPU1	19363927	19447445	g6701.t1	FERM domain-containing protein 4A-like isoform X1	POC2	3196340	3220166	49.273	0	602	TCONS_00047447.p1	FERM domain-containing protein 4A isoform X3	PFL6	9109140	9132460	46.119	1.42e-100	342	XP_035675718.1	FRMD4B	BFL5	14666268	14666303	54.833	0	630
XP_030827906.1	N-acetylglucosamine-6-sulfatase-like isoform X1	SPU1	19449647	19470924	g7649.t1	N-acetylglucosamine-6-sulfatase-like isoform X2	POC2	22419634	22435607	72.569	1.15e-158	459	TCONS_00049097.p1	N-acetylglucosamine-6-sulfatase-like isoform X1	PFL6	21364708	21390962	58.418	0	613	XP_035692004.1	N-acetylglucosamine-6-sulfatase-like isoform X1	BFL11	2935340	2935486	57.917	0	578
XP_030828896.1	leucine-rich repeat serine/threonine-protein kinase 2-like isoform X2	SPU1	19478602	19566482	g6590.t1	leucine-rich repeat serine/threonine-protein kinase 2-like isoform X4	POC2	1128592	1191967	41.878	0	618	TCONS_00048131.p1	leucine-rich repeat serine/threonine-protein kinase 2-like isoform X1	PFL6	33653748	33706204	48.764	0	1565	XP_035677216.1	leucine-rich repeat serine/threonine-protein kinase 2-like isoform X1	BFL5	17864362	17864491	43.89	0	1250
XP_030855981.1	CBP80/20-dependent translation initiation factor-like	SPU1	19567629	19573569	g2782.t1	CBP80/20-dependent translation initiation factor-like	POC9	5037432	5042878	32.653	7.12e-31	116	TCONS_00019350.p1	CBP80/20-dependent translation initiation factor-like	PFL18	21481590	21484819	32.768	4.54e-24	98.2	XP_035685010.1	CBP80/20-dependent translation initiation factor isoform X2	BFL8	17689335	17689421	31	9.73e-27	104
XP_030855978.1	tetratricopeptide repeat protein 23-like	SPU1	19574279	19586266	g2781.t1	tetratricopeptide repeat protein 23-like	POC9	5026398	5031399	71.354	2.86e-95	288	TCONS_00020366.p1	tetratricopeptide repeat protein 23-like	PFL18	21489721	21501457	50.505	1.57e-161	468	XP_035685012.1	tetratricopeptide repeat protein 23-like	BFL8	17702536	17702702	43.802	1.64e-126	379
XP_030855980.1	WD repeat, SAM and U-box domain-containing protein 1-like	SPU1	19585422	19608048	g3473.t1	WD repeat, SAM and U-box domain-containing protein 1-like	POC9	20360276	20366025	54.921	0	587	TCONS_00020265.p1	WD repeat, SAM and U-box domain-containing protein 1-like	PFL18	17248759	17266058	54.513	1.67e-96	294	XP_035687154.1	WD repeat, SAM and U-box domain-containing protein 1-like	BFL9	12545189	12545376	45.111	1.25e-167	486
XP_030828272.1	nuclear receptor ROR-alpha	SPU1	19615424	19636262	g3001.t1	nuclear hormone receptor E75-like	POC9	9437452	9443894	75.862	2.71e-48	154	TCONS_00020355.p1	probable nuclear hormone receptor HR3 isoform X1	PFL18	20922437	20955340	46.903	2.08e-26	102	XP_035670967.1	nuclear receptor ROR-beta	BFL3	13138180	13138249	35.294	4.95e-15	70.5
XP_786634.2	G patch domain-containing protein 4	SPU1	19828863	19838984	g3247.t1	G patch domain-containing protein 4	POC9	15162341	15165636	53.476	5.36e-60	202	TCONS_00020771.p1	G patch domain-containing protein 4	PFL18	36736760	36751165	52.174	1.73e-54	184	XP_035669713.1	G patch domain-containing protein 4	BFL3	13904493	13904547	51.366	6.7e-50	172
XP_011677642.1	uncharacterized protein LOC105444717	SPU1	19840047	19847566	g2740.t1	uncharacterized protein LOC117288378	POC9	4093996	4095625	33.333	1.96e-14	65.5	TCONS_00054107.p1	receptor-transporting protein 2-like	PFL8	20387987	20393883	29.078	2.89e-16	70.9	XP_035658356.1	zf-3CxxC domain-containing protein	BFL16	17617802	17617901	28.369	5.53e-13	62
XP_003726654.2	protein TMA23-like	SPU1	19848480	19852530									TCONS_00032702.p1	protein TMA23-like	PFL23	524773	527378	62.5	3.54e-32	108	XP_035658631.1	cGMP-gated cation channel alpha-1-like	BFL16	10920393	10920425	63.492	3.23e-25	90.9
XP_030828098.1	ankyrin repeat, SAM and basic leucine zipper domain-containing protein 1-like	SPU1	19859143	19868223	g3063.t1	ankyrin repeat domain-containing protein 34A-like	POC9	11067116	11069045	39.266	6.92e-98	304	TCONS_00019123.p1	POTE ankyrin domain family member C-like	PFL18	11515457	11540748	40.767	1.12e-62	213	XP_035670965.1	ankyrin repeat, SAM and basic leucine zipper domain-containing protein 1-like	BFL3	12988417	12988782	33.041	1.37e-45	166
NP_999659.1	kinesin-like protein KIF23 isoform X2	SPU1	20061317	20100634	g2839.t1	kinesin-like protein KIF23 isoform X1	POC9	6022450	6069229	60.513	0	989	TCONS_00033093.p1	kinesin-like protein KIF23 isoform X2	PFL23	17107676	17130121	55.641	0	977	XP_035668957.1	kinesin-like protein KIF23 isoform X1	BFL3	2617128	2617138	50.917	0	828
XP_030829174.1	telomerase protein component 1-like	SPU1	20100852	20183368	g3479.t1	telomerase protein component 1-like	POC9	20441948	20477440	42.735	0	1553	TCONS_00038686.p1	telomerase protein component 1-like	Scaffold_33	2538627	2568283	40.498	0	1101	XP_035668913.1	telomerase protein component 1-like isoform X1	BFL3	898574	898599	42.039	0	1023
XP_030856156.1	inactive tyrosine-protein kinase PEAK1-like	SPU1	20195894	20227291	g2841.t1	PRAG1 kinase	POC9	6120670	6126117	26.258	1.76e-36	150	TCONS_00019869.p1	pseudopodium-enriched atypical kinase 1-like	PFL18	2101755	2120446	35.083	1.45e-57	221	XP_035669030.1	inactive tyrosine-protein kinase PRAG1	BFL3	10294582	10297522	28.517	1.78e-38	158
XP_795163.3	meiosis-specific nuclear structural protein 1-like	SPU1	20229463	20240171	g3199.t1	meiosis-specific nuclear structural protein 1-like	POC9	14245811	14251888	71.255	0	592	TCONS_00018971.p1	meiosis-specific nuclear structural protein 1-like	PFL18	4097472	4109832	65.923	0	523	XP_035671199.1	meiosis-specific nuclear structural protein 1-like	BFL3	10928239	10928241	60.321	2.83e-170	489
XP_795143.3	proteasome subunit beta type-4	SPU1	20240323	20248332	g3198.t1	proteasome subunit beta type-4-like	POC9	14238232	14244622	71.774	1.18e-141	397	TCONS_00019944.p1	Proteasome subunit beta type-4	PFL18	4091484	4097011	59.677	6.1e-119	340	XP_035671215.1	proteasome subunit beta type-4	BFL3	10927842	10927963	67.611	1.73e-130	369
XP_011662587.2	galactosylceramide sulfotransferase-like	SPU1	20260708	20265149	g5004.t1	galactosylceramide sulfotransferase-like	POC6	8011325	8014492	32.967	2.07e-55	187	TCONS_00054954.p1	galactosylceramide sulfotransferase-like	PFL9	4900222	4904015	40.979	8.13e-77	246	XP_035663786.1	galactosylceramide sulfotransferase-like	NW_023365702.1	241770	242880	36.299	8.64e-53	181
NP_001001475.1	guanine nucleotide-binding protein G(i) subunit alpha-1	SPU1	20280613	20319863	g1899.t1	GNAO protein	POC4	8723238	8737253	67.881	1.4e-158	444	TCONS_00048916.p1	guanine nucleotide-binding protein G(i) subunit alpha	PFL6	14496287	14533908	93.688	0	597	XP_035678067.1	guanine nucleotide-binding protein G(i) subunit alpha	BFL5	27962373	27962490	89.701	0	579
XP_792877.2	mitochondrial mRNA pseudouridine synthase RPUSD3	SPU1	20331579	20341248	g6939.t1	mitochondrial mRNA pseudouridine synthase Rpusd3-like	POC2	8058553	8067680	35.897	1.99e-58	193	TCONS_00048920.p1	mitochondrial mRNA pseudouridine synthase RPUSD3	PFL6	14662773	14700059	35.563	5.65e-57	191	XP_035676951.1	mitochondrial mRNA pseudouridine synthase RPUSD3-like	BFL5	9216828	9217356	34.42	1.23e-37	140
XP_030829002.1	UPF0577 protein KIAA1324-like homolog isoform X2	SPU1	20354874	20396120	g6867.t1	UPF0577 protein KIAA1324-like homolog isoform X2	POC2	6499773	6536446	48.98	0	963	TCONS_00041144.p1	UPF0577 protein KIAA1324-like homolog isoform X1	Scaffold_40	47844	281722	45.924	0	891	XP_035677340.1	K132L protein	BFL5	25222337	25222355	39.601	9.69e-77	256
XP_030828852.1	FP100 protein	SPU1	20401273	20406885	g8956.t1	Fanconi anemia core complex-associated protein	POC10	11388645	11397207	21.317	4.86e-29	123	TCONS_00001206.p1	Fanconi anemia core complex-associated protein 100	PFL10	43406076	43414705	24.531	4.74e-24	108
XP_030829449.1	probable G-protein coupled receptor 21	SPU1	20415118	20417455	g11945.t1	beta-2 adrenergic receptor-like	POC14	13159869	13160912	24.501	4.28e-15	74.7
XP_795770.3	conserved oligomeric Golgi complex subunit 5-like	SPU1	20425259	20441101	g6674.t1	conserved oligomeric Golgi complex subunit 5-like	POC2	2702597	2704294	80	3.49e-72	231	TCONS_00048641.p1	conserved oligomeric Golgi complex subunit 5	PFL6	4111310	4123807	68.514	0	1130	XP_035663149.1	conserved oligomeric Golgi complex subunit 5	BFL19	7516343	7516540	58.416	0	945
XP_030828208.1	RNA helicase Mov10l1-like	SPU1	20441587	20455819	g7416.t1	putative helicase MOV-10	POC2	17883399	17900220	45.759	7.45e-124	410	TCONS_00047825.p1	RNA helicase Mov10l1	PFL6	23160277	23184306	52.214	0	805	XP_035676427.1	RNA helicase mov10l1	BFL5	12600764	12601054	63.087	0	580
XP_030855773.1	RNA helicase Mov10l1-like	SPU1	20455814	20460531	g6677.t1	RNA helicase Mov10l1-like	POC2	2726347	2732777	38.065	2.67e-29	117	TCONS_00047836.p1	RNA helicase Mov10l1	PFL6	23503152	23524054	28.633	1.21e-43	166	XP_035676427.1	RNA helicase mov10l1	BFL5	12600764	12601054	29.902	5.93e-17	84.3
XP_030828833.1	voltage-dependent calcium channel subunit alpha-2/delta-1 isoform X2	SPU1	20463663	20534731	g6633.t1	voltage-dependent calcium channel subunit alpha-2/delta-2-like isoform X6	POC2	1935705	1952779	45.631	3.1e-134	416	TCONS_00048094.p1	voltage-dependent calcium channel subunit alpha-2/delta-2-like isoform X4	PFL6	32056469	32102271	40.94	0	627	XP_035677175.1	voltage-dependent calcium channel subunit alpha-2/delta-1 isoform X1	BFL5	13321952	13322106	38.312	5e-178	544
XP_787461.1	mitochondrial carnitine/acylcarnitine carrier protein-like	SPU1	20535161	20544684	g7764.t1	mitochondrial carnitine/acylcarnitine carrier protein	POC2	24972803	24987585	76.768	3.72e-165	460	TCONS_00048042.p1	mitochondrial carnitine/acylcarnitine carrier protein	PFL6	30531958	30552737	70.847	2.06e-151	426	XP_035665303.1	mitochondrial carnitine/acylcarnitine carrier protein	NW_023365791.1	108507	108599	66.667	9.05e-140	396
XP_796433.3	bifunctional D-cysteine desulfhydrase/1-aminocyclopropane-1-carboxylate deaminase, mitochondrial-like isoform X1	SPU1	20551742	20576107	g9402.t1	bifunctional D-cysteine desulfhydrase/1-aminocyclopropane-1-carboxylate deaminase, mitochondrial-like	POC15	411758	419173	45.43	1.03e-118	349	TCONS_00022209.p1	bifunctional D-cysteine desulfhydrase/1-aminocyclopropane-1-carboxylate deaminase, mitochondrial-like	PFL19	12979008	12988916	40.11	2.93e-93	284	XP_035693705.1	bifunctional D-cysteine desulfhydrase/1-aminocyclopropane-1-carboxylate deaminase, mitochondrial-like	BFL12	856041	856181	47.721	4.92e-119	350
XP_030855774.1	DEP domain-containing protein 5	SPU1	20596402	20597001	g8590.t1	LINE-1 retrotransposable element orf2 protein	POC10	3871853	3874915	35.859	3.68e-32	118	TCONS_00002522.p1	RNA-directed DNA polymerase from mobile element jockey-like	Scaffold_118	74989	78567	37.662	9.62e-27	106	XP_035696678.1	craniofacial development protein 2-like	BFL14	8004170	8004212	41.398	2.46e-40	145
XP_030828768.1	heparan sulfate glucosamine 3-O-sulfotransferase 1-like	SPU1	20603525	20607237	g12001.t1	heparan sulfate glucosamine 3-O-sulfotransferase 1-like	POC14	14282682	14283938	26.398	7.63e-33	127	TCONS_00021619.p1	heparan sulfate glucosamine 3-O-sulfotransferase 5-like	PFL19	31284304	31290733	27.273	5.89e-29	116	XP_035695001.1	heparan sulfate glucosamine 3-O-sulfotransferase 3B1-like	BFL13	22310201	22310811	29.167	2.54e-09	58.9
XP_030828529.1	cyclic nucleotide-binding domain-containing protein 2-like isoform X2	SPU1	20616116	20647818	g6978.t1	cyclic nucleotide-binding domain-containing protein 2-like	POC2	8901482	8915370	49.194	0	560	TCONS_00047427.p1	cyclic nucleotide-binding domain-containing protein 2-like	PFL6	8574175	8597859	43.934	2.63e-85	290	XP_035676122.1	cyclic nucleotide-binding domain-containing protein 2-like	BFL5	14513212	14513742	33.431	1.63e-50	190
XP_030828822.1	cyclic nucleotide-binding domain-containing protein 2-like	SPU1	20664100	20677544	g6981.t1	PFX19493.1 Cyclic nucleotide-binding domain-containing protein 2	POC2	8941663	8954162	37.346	3e-76	263	TCONS_00048998.p1	cyclic nucleotide-binding domain-containing protein 2-like	PFL6	17379644	17398255	39.927	1.91e-61	221	XP_035676122.1	cyclic nucleotide-binding domain-containing protein 2-like	BFL5	14513212	14513742	32.646	1.47e-37	150
XP_030856065.1	fibrillin-1-like isoform X2	SPU1	20695609	20800580	g7099.t1	fibrillin-1-like isoform X2	POC2	11143076	11160940	41.241	7.54e-180	572	TCONS_00020325.p1	putative fibrillin-1	PFL18	19795846	19871286	31.274	4.61e-84	308	XP_035668137.1	fibrillin-1-like isoform X5	BFL2	13565887	13565992	32.968	1.31e-110	385
XP_779911.4	protein O-glucosyltransferase 1-like	SPU1	20814061	20825828	g7542.t1	protein O-glucosyltransferase 1-like	POC2	20335454	20348916	71.271	0	560	TCONS_00011403.p1	protein O-glucosyltransferase 1-like	PFL14	17990267	17993082	68.956	0	530	XP_035676686.1	protein O-glucosyltransferase 1-like	BFL5	7181973	7182141	68.033	0	511
XP_786649.2	Hypothetical predicted protein	SPU1	20826318	20830430	g6866.t1	protein C1orf194 homolog	POC2	6492002	6494345	66.667	8.65e-84	243	TCONS_00041133.p1	PREDICTED: uncharacterized protein C1orf194 homolog	Scaffold_40	282067	302047	61.494	2.95e-73	218	XP_035676602.1	disrupted in renal carcinoma protein 2 homolog	BFL5	25231837	25231920	55.422	1.23e-61	188
XP_030856295.1	transient receptor potential cation channel subfamily V member 5-like	SPU1	20834886	20865752	g6863.t1	transient receptor potential cation channel subfamily V member 6-like	POC2	6423098	6444991	44.4	0	646	TCONS_00049000.p1	transient receptor potential cation channel subfamily V member 5-like	PFL6	17542322	17572723	40.673	3.73e-162	486	XP_035676530.1	transient receptor potential cation channel subfamily V member 5-like isoform X1	BFL5	12253636	12253917	37.787	3.32e-143	444
XP_030856294.1	uncharacterized protein K02A2.6-like	SPU1	20838742	20843460	g20793.t1	Transposon Tf2-9 polyprotein	POC13	10479374	10484214	41.033	7.8e-179	545	TCONS_00036294.p1	Transposon Tf2-9 polyprotein	PFL2	16201302	16221510	49.418	7.08e-177	558	XP_035699544.1	transforming protein RhoA	BFL15	749219	751562	30.261	1.26e-85	293
XP_790158.3	deaminated glutathione amidase-like isoform X2	SPU1	20872963	20877421	g6584.t1	deaminated glutathione amidase-like	POC2	1058372	1066269	54.959	3.21e-93	276	TCONS_00048801.p1	nitrilase homolog 1-like	PFL6	8920021	8929296	54.225	3.76e-116	338	XP_035677515.1	deaminated glutathione amidase	BFL5	21388165	21388395	56.794	8.96e-118	342
NP_001268688.1	ATP-binding cassette sub-family C member 9-like	SPU1	20879817	20909487	g6909.t1	ATP-binding cassette sub-family C member 9-like	POC2	7289466	7314896	45.278	0	1326	TCONS_00006587.p1	ATP-binding cassette sub-family C member 9-like	PFL12	26534037	26565586	47.169	0	1417	XP_035695293.1	ATP-binding cassette sub-family C member 9-like	BFL13	13633615	13633756	40.518	0	1175
XP_011668010.2	inter-alpha-trypsin inhibitor heavy chain H5	SPU1	20915265	20919136	g7539.t1	inter-alpha-trypsin inhibitor heavy chain H3-like isoform X1	POC2	20284344	20305440	24.324	3.01e-19	87	TCONS_00047539.p1	inter-alpha-trypsin inhibitor heavy chain H3-like	PFL6	12735497	12760302	24.5	6.05e-11	63.2	XP_035675356.1	inter-alpha-trypsin inhibitor heavy chain H3-like isoform X1	BFL5	11060418	11060537	25.137	4.39e-07	50.8
XP_030855775.1	inter-alpha-trypsin inhibitor heavy chain H3-like isoform X1	SPU1	20919165	20938025	g7539.t1	inter-alpha-trypsin inhibitor heavy chain H3-like isoform X1	POC2	20284344	20305440	45.561	0	988	TCONS_00047539.p1	inter-alpha-trypsin inhibitor heavy chain H3-like	PFL6	12735497	12760302	39.146	9.17e-112	380	XP_035675356.1	inter-alpha-trypsin inhibitor heavy chain H3-like isoform X1	BFL5	11060418	11060537	37.634	2.93e-100	348
XP_011668011.1	fibrous sheath CABYR-binding protein isoform X1	SPU1	20944301	20957834																	XP_035667340.1	zinc finger SWIM domain-containing protein 3	BFL2	20558383	20558630	26.852	3.84e-13	73.6
XP_030828466.1	serine protease inhibitor dipetalogastin-like	SPU1	20963099	20974477
XP_030828485.1	uncharacterized protein LOC100891187 isoform X2	SPU1	20979609	20995619
XP_001176662.1	uncharacterized protein LOC753871	SPU1	20997929	21003266
XP_011668022.2	glycerate kinase-like	SPU1	21006383	21011426	g6542.t1	glycerate kinase-like	POC2	91857	96128	50.491	5.6e-166	480	TCONS_00047967.p1	glycerate kinase-like	PFL6	27606236	27615789	52.163	1.97e-137	405	XP_035676892.1	glycerate kinase-like	BFL5	20888204	20888601	53.024	1.31e-168	488
XP_030855776.1	sialin-like	SPU1	21015560	21026381	g12095.t1	sialin-like	POC14	15861405	15882973	39.579	3.03e-109	334	TCONS_00048146.p1	sialin-like isoform X1	PFL6	34367364	34379869	34.137	2.59e-90	286	XP_035659957.1	sialin-like	BFL17	7801486	7801537	35.141	2.21e-100	311
XP_783238.3	G-protein coupled receptor moody-like	SPU1	21033099	21034145	g12272.t1	5-hydroxytryptamine receptor 4-like	POC18	2372356	2373576	36.712	9.53e-66	212	TCONS_00009862.p1	melatonin receptor type 1C-like	PFL14	11614367	11615314	28.896	1.92e-23	99	XP_035660864.1	melatonin receptor type 1B-A-like	BFL18	15277979	15278170	29.43	9.29e-34	127
XP_030856364.1	carnitine O-palmitoyltransferase 2, mitochondrial	SPU1	21052492	21077196	g6880.t1	carnitine O-palmitoyltransferase 2, mitochondrial	POC2	6852327	6863256	58.122	0	816	TCONS_00047562.p1	carnitine O-palmitoyltransferase 2, mitochondrial	PFL6	14152359	14167949	56.781	0	800	XP_035657540.1	carnitine O-palmitoyltransferase 2, mitochondrial isoform X1	BFL16	17567146	17567301	57.744	0	726
XP_783052.4	CWF19-like protein 1	SPU1	21079543	21092676	g17613.t1	CWF19-like protein 1	POC12	15142621	15158682	64.706	4.36e-82	268	TCONS_00016606.p1	CWF19-like protein 1 isoform X1	PFL16	34332577	34346316	51.786	0	587	XP_035668072.1	CWF19-like protein 1	BFL2	19929573	19929622	52.783	0	613
XP_011668026.1	macrophage migration inhibitory factor	SPU1	21093227	21096278																	XP_035691846.1	macrophage migration inhibitory factor	BFL11	20090645	20090752	22.523	3.64e-07	45.4
XP_799963.1	macrophage migration inhibitory factor-like	SPU1	21100508	21105754	g4148.t1	macrophage migration inhibitory factor-like	POC7	11425746	11426740	32.558	2.76e-08	47.8	TCONS_00005623.p2	Macrophage migration inhibitory factor	PFL12	33570666	33579921	27	6.2e-08	48.1	XP_035690834.1	macrophage migration inhibitory factor homolog	BFL11	20120811	20120918	29.915	1.52e-14	65.5
XP_003725587.2	voltage-dependent calcium channel subunit alpha-2/delta-3-like isoform X2	SPU1	21106345	21180479	g7586.t1	voltage-dependent calcium channel subunit alpha-2/delta-3-like	POC2	21103543	21155723	35.301	4.72e-153	480	TCONS_00005749.p1	voltage-dependent calcium channel subunit alpha-2/delta-3-like isoform X1	PFL12	38550246	38595084	37.752	0	708	XP_035675410.1	voltage-dependent calcium channel subunit alpha-2/delta-3 isoform X1	BFL5	11233973	11234067	42.394	0	590
XP_782815.3	N-acyl-phosphatidylethanolamine-hydrolyzing phospholipase D-like	SPU1	21202396	21235309	g7789.t1	N-acyl-phosphatidylethanolamine-hydrolyzing phospholipase D-like	POC2	25411282	25416941	68.403	7.67e-148	428	TCONS_00028918.p1	N-acyl-phosphatidylethanolamine-hydrolyzing phospholipase D	PFL21	907327	920184	57.867	1.07e-164	476	XP_035688555.1	N-acyl-phosphatidylethanolamine-hydrolyzing phospholipase D	BFL10	13125009	13125097	54.706	7.31e-134	394
XP_003725586.1	protein tyrosine phosphatase domain-containing protein 1-like	SPU1	21240609	21254874	g6598.t1	protein tyrosine phosphatase domain-containing protein 1-like	POC2	1272010	1284087	46.372	4.65e-176	521	TCONS_00049228.p1	protein tyrosine phosphatase domain-containing protein 1-like	PFL6	24646269	24661649	40.779	0	547	XP_035664087.1	protein tyrosine phosphatase domain-containing protein 1	BFL2	18520283	18522814	56.452	5.77e-127	397
XP_030828378.1	acylamino-acid-releasing enzyme	SPU1	21257805	21277990	g6599.t1	acylamino-acid-releasing enzyme	POC2	1290310	1309872	39.478	4.79e-147	439	TCONS_00047681.p1	acylamino-acid-releasing enzyme	PFL6	19169454	19193350	46.417	0	562	XP_035681497.1	acylamino-acid-releasing enzyme-like	BFL7	1483771	1483961	37.89	5.89e-147	444
XP_030828380.1	acylamino-acid-releasing enzyme isoform X2	SPU1	21281494	21318279	g6599.t1	acylamino-acid-releasing enzyme	POC2	1290310	1309872	40.376	1.5e-96	305	TCONS_00047681.p1	acylamino-acid-releasing enzyme	PFL6	19169454	19193350	41.991	5.23e-135	407	XP_035681497.1	acylamino-acid-releasing enzyme-like	BFL7	1483771	1483961	39.376	9.8e-119	367
XP_030828701.1	V(D)J recombination-activating protein 1-like	SPU1	21323288	21329135	g13847.t1	uncharacterized protein LOC117303111	POC19	387318	392869	35.497	0	582	TCONS_00035405.p1	V(D)J recombination activating protein 1	PFL3	7128129	7133555	29.568	7.57e-131	422	XP_035686134.1	uncharacterized protein LOC118422599	BFL9	21221945	21222216	33.03	1.01e-101	333
XP_030855778.1	Hypothetical predicted protein	SPU1	21357899	21363091	g13168.t1	Hypothetical predicted protein	POC8	6619484	6620678	44.615	3.23e-47	153	TCONS_00012027.p1	Integrase/recombinase xerD-like	PFL14	36005832	36008494	35.676	1.87e-21	92.8	XP_035688012.1	Hypothetical predicted protein	BFL10	20404984	20405676	30.942	3.88e-17	77.4
XP_030827847.1	epoxide hydrolase 4-like	SPU1	21362803	21389269	g19180.t1	epoxide hydrolase 4-like	POC1	12658312	12665531	51.351	3.14e-93	277	TCONS_00028386.p1	epoxide hydrolase 4-like	PFL21	19302409	19310558	53.435	7.57e-97	287	XP_035700106.1	epoxide hydrolase 4-like	BFL15	11824425	11824741	48.315	6.2e-85	257
XP_797504.1	actin, cytoplasmic	SPU1	21436261	21446807	g6466.t1	actin, cytoplasmic	POC11	17178298	17181829	94.681	0	748	TCONS_00012347.p1	actin	PFL15	4230763	4236323	96.011	0	766	XP_035689073.1	actin, cytoplasmic isoform X2	BFL10	11180838	11180963	95.213	0	761
XP_030828599.1	polyglutamine-binding protein 1	SPU1	21452510	21462095	g7616.t1	uncharacterized protein LOC117306770	POC2	21702225	21709079	47.143	2.74e-08	52.4	TCONS_00048122.p1	polyglutamine-binding protein 1	PFL6	33262151	33270862	30.168	1.14e-12	66.6	XP_035697178.1	polyglutamine-binding protein 1-like	BFL14	5945493	5945559	78.846	4.97e-21	89
XP_030829423.1	Hypothetical predicted protein	SPU1	21463503	21475449									TCONS_00026104.p1	macrophage mannose receptor 1-like	PFL20	7039178	7041519	30.159	4.01e-09	57.4	XP_035696843.1	tyrosine-protein kinase SRK3-like	BFL14	20607426	20607450	24.876	4.54e-07	53.5
XP_030828919.1	solute carrier family 15 member 4-like	SPU1	21480076	21488228	g655.t1	solute carrier family 15 member 4-like	POC20	12783661	12789575	47.148	1.12e-68	232	TCONS_00006489.p1	solute carrier family 15 member 4	PFL12	22266474	22286639	27.987	4.07e-72	243	XP_035699581.1	solute carrier family 15 member 4-like	BFL15	2327401	2327773	41.091	1.66e-67	230
XP_030829037.1	solute carrier family 15 member 4-like	SPU1	21492431	21507999	g655.t1	solute carrier family 15 member 4-like	POC20	12783661	12789575	46.008	7.18e-67	228	TCONS_00006489.p1	solute carrier family 15 member 4	PFL12	22266474	22286639	28.797	6.09e-72	243	XP_035699581.1	solute carrier family 15 member 4-like	BFL15	2327401	2327773	40.727	2.02e-66	227
XP_030829038.1	transmembrane protein 121B-like	SPU1	21514409	21517953	g14112.t1	transmembrane protein 121B-like	POC19	5066823	5067845	29.07	5.13e-39	140	TCONS_00049009.p1	transmembrane protein 121B-like	PFL6	17974264	17975346	31.068	3.04e-41	147	XP_035674210.1	transmembrane protein 121B-like	BFL4	17193701	17193754	30.183	5.38e-32	122
XP_011668558.2	uncharacterized protein LOC576286	SPU1	21518350	21529764	g7795.t1	uncharacterized protein LOC117307073	POC2	25522540	25530522	22.316	9.92e-51	193	TCONS_00048369.p1	PREDICTED: uncharacterized protein LOC102808906	PFL6	41234041	41247475	25.229	3.49e-52	199	XP_035677215.1	uncharacterized protein LOC118416237	BFL5	17565085	17565773	21.07	3.92e-31	132
XP_030827948.1	lysine-specific demethylase 5A-like isoform X2	SPU1	21534881	21583087	g7112.t1	lysine-specific demethylase 5A-like isoform X2	POC2	11574576	11608460	64.414	0	2278	TCONS_00047616.p1	lysine-specific demethylase 5A-like isoform X2	PFL6	16711223	16742461	64.277	0	2060	XP_035677390.1	lysine-specific demethylase 5A-like isoform X2	BFL5	27293896	27294042	56.987	0	1993
XP_030827949.1	Sentrin-specific protease 2	SPU1	21546727	21551004	g11716.t1	Sentrin-specific protease 2	POC14	7610723	7613061	53.458	0	613	TCONS_00044383.p1	hypothetical protein BSL78_09645	Scaffold_52	23820	35747	28.378	5.16e-35	143	XP_035661592.1	Hypothetical predicted protein	BFL18	17031577	17033604	25.573	5.48e-44	168
XP_011682005.1	ataxin-7-like protein 1 isoform X1	SPU1	21590860	21634890	g7110.t1	ataxin-7-like protein 1 isoform X1	POC2	11526401	11535945	31.51	7.51e-46	180	TCONS_00048978.p1	ataxin-7-like protein 1 isoform X1	PFL6	16752418	16838693	45.378	1.57e-27	121	XP_035675405.1	ataxin-7-like protein 1 isoform X2	BFL5	27350187	27350325	69.492	5.35e-21	99.8
XP_781827.2	pleckstrin-2-like isoform X3	SPU1	21639341	21651600	g6805.t1	pleckstrin-2-like isoform X2	POC2	5366717	5377186	46.713	2.84e-84	258	TCONS_00049680.p1	pleckstrin-2 isoform X1	PFL6	41248085	41258839	43.802	2.57e-91	278	XP_035674220.1	pleckstrin homology domain-containing family A member 1-like isoform X1	BFL4	17321037	17321177	37	4.44e-10	60.5
XP_781892.4	zinc finger MYND domain-containing protein 10-like	SPU1	21657470	21670907	g6985.t1	zinc finger MYND domain-containing protein 10-like	POC2	8977128	8986961	69.027	0	672	TCONS_00049691.p1	zinc finger MYND domain-containing protein 10-like	PFL6	41621603	41637870	64.68	0	623	XP_035678043.1	zinc finger MYND domain-containing protein 10-like	BFL5	25120957	25121046	60.321	0	596
XP_780019.2	ADP-ribosylation factor 4	SPU1	21671882	21681613	g7746.t1	ADP-ribosylation factor 4	POC2	24644682	24649865	78.531	6.34e-104	295	TCONS_00049665.p1	ADP-ribosylation factor 4	PFL6	40711605	40722369	77.095	1.17e-102	293	XP_035675611.1	ADP-ribosylation factor 4	BFL5	16567117	16567197	75.843	2.12e-101	289
XP_030856333.1	uncharacterized protein LOC100890026	SPU1	21682687	21695082	g2689.t1	uncharacterized protein LOC117288607 isoform X1	POC9	3098829	3116914	39.339	4.44e-150	449	TCONS_00041298.p1	Vacuolar protein 8	Scaffold_44	5626	62076	40.917	1.33e-142	431	XP_035669833.1	uncharacterized protein LOC118411572 isoform X1	BFL3	13839189	13839375	38.33	2.15e-132	399
XP_030827939.1	Bardet-Biedl syndrome 2 protein homolog	SPU1	21707877	21723609	g7196.t1	Bardet-Biedl syndrome 2 protein homolog	POC2	13665912	13680918	76.386	0	822	TCONS_00056575.p1	Bardet-Biedl syndrome 2 protein homolog	PFL9	21176279	21205440	77.67	0	1201	XP_035678579.1	Bardet-Biedl syndrome 2 protein homolog	BFL6	12551614	12551730	71.468	0	1119
XP_784279.4	DNA repair and recombination protein RAD52-like	SPU1	21724149	21735940	g7241.t1	DNA repair and recombination protein RAD52-like	POC2	14750455	14766411	68.586	8.19e-93	298	TCONS_00048271.p1	DNA repair protein RAD52 homolog	PFL6	37796068	37815434	40.647	2.26e-97	305	XP_035666061.1	DNA repair protein RAD52 homolog	BFL2	4438157	4438434	54.749	6.24e-62	214
XP_030856283.1	host cell factor 1-like	SPU1	21739303	21763925	g6700.t1	host cell factor 1-like	POC2	3161934	3182933	58.617	0	986	TCONS_00049306.p1	host cell factor 1 isoform X1	PFL6	28378066	28397565	84.399	0	743	XP_035676489.1	HCFC1	BFL5	6632345	6632504	72.363	0	758
XP_030828663.1	AP-5 complex subunit beta-1-like	SPU1	21771892	21790753	g6694.t1	AP-5 complex subunit beta-1-like	POC2	3058292	3077552	39.401	1.46e-97	318	TCONS_00026652.p1	AP-5 complex subunit beta-1	PFL20	27911131	27963353	39.322	0	659	XP_035673182.1	AP-5 complex subunit beta-1-like	BFL4	30308599	30308730	38.061	0	555
XP_030855779.1	protein SSUH2 homolog	SPU1	21794688	21797435	g2745.t1	protein SSUH2 homolog	POC9	4157345	4183589	62.857	4.97e-07	48.5	TCONS_00013898.p1	programmed cell death protein 6-like	PFL15	16181341	16187466	58.824	1.27e-08	53.9	XP_035695902.1	programmed cell death protein 6-like	BFL13	1026522	1026560	59.406	8.52e-07	48.1
XP_030828647.1	protein SSUH2 homolog isoform X1	SPU1	21796738	21806048	g7548.t1	protein SSUH2 homolog isoform X1	POC2	20478733	20493472	51.682	9.53e-121	353	TCONS_00049475.p1	protein SSUH2 homolog isoform X1	PFL6	34492447	34556215	58.786	1.62e-135	392	XP_035676540.1	protein SSUH2 homolog isoform X1	BFL5	14330547	14330584	58.786	8.27e-139	399
XP_030829367.1	uncharacterized protein LOC115919499	SPU1	21809110	21813936
XP_030828244.1	uncharacterized protein LOC115919204	SPU1	21824273	21829085	g15287.t1	uncharacterized protein LOC115922969	POC3	12366221	12367423	37.283	6.84e-69	226	TCONS_00000052.p1	Polyprotein P3	Scaffold_106	48485	50553	33.168	3.09e-29	122
XP_011681992.2	protein PFC0760c-like	SPU1	21836006	21838886
XP_783284.4	muscarinic acetylcholine receptor M1	SPU1	21840368	21853510	g14946.t1	muscarinic acetylcholine receptor M5-like	POC3	5654711	5658324	32.446	3.9e-52	181	TCONS_00010249.p1	muscarinic acetylcholine receptor M3-like isoform X2	PFL14	24887022	24926825	26.846	9.04e-37	140	XP_035678432.1	muscarinic acetylcholine receptor M3	BFL1	16759049	16760581	26.757	1.81e-40	150
XP_030828551.1	mitochondrial import inner membrane translocase subunit Tim17-A-like	SPU1	21856735	21863225	g6958.t1	mitochondrial import inner membrane translocase subunit Tim17-A-like	POC2	8560129	8566639	85.517	2.7e-89	256	TCONS_00049811.p1	mitochondrial import inner membrane translocase subunit Tim17-B-like	PFL6	46515606	46530052	71.895	1.55e-73	216	XP_035675506.1	mitochondrial import inner membrane translocase subunit Tim17-B-like	BFL5	8380642	8380667	70.27	1.86e-70	209
XP_030828552.1	ATP-binding cassette sub-family C member 9-like	SPU1	21865310	21906554	g7811.t1	ATP-binding cassette sub-family C member 9-like	POC2	25748186	25780303	50.095	0	1537	TCONS_00006587.p1	ATP-binding cassette sub-family C member 9-like	PFL12	26534037	26565586	53.17	0	1648	XP_035661753.1	ATP-binding cassette sub-family C member 9-like isoform X1	BFL18	4144670	4144871	42.218	0	1279
XP_030828912.1	arginine-binding periplasmic protein-like isoform X2	SPU1	21908773	21918758	g7026.t1	arginine-binding periplasmic protein-like isoform X1	POC2	9654398	9671932	39.939	1.03e-78	243	TCONS_00027783.p1	arginine-binding periplasmic protein-like isoform X2	PFL20	35314795	35360069	50.542	7.74e-95	285	XP_035688684.1	uncharacterized protein LOC118424251	BFL10	14510900	14511189	37.391	9.85e-65	208
XP_030829479.1	extracellular serine proteinase-like	SPU1	21922248	21930192	g6059.t1	aqualysin-1-like isoform X1	POC11	9018750	9024159	42.597	4.15e-93	283	TCONS_00018691.p1	extracellular serine proteinase-like	PFL17	31020040	31024317	44.301	3.97e-93	284	XP_035688588.1	proprotein convertase subtilisin/kexin type 9-like	BFL10	7269793	7269983	35.938	5.79e-56	194
XP_796385.3	tafazzin isoform X2	SPU1	21936160	21943275	g6744.t1	tafazzin-like isoform X1	POC2	4249835	4256456	42.077	5.07e-43	144	TCONS_00049408.p1	tafazzin	PFL6	31718262	31724680	52.055	1.75e-82	247	XP_035682012.1	tafazzin isoform X1	BFL7	8421016	8421124	46.614	1.32e-85	256
NP_001116983.1	ras-related protein Rab-7a	SPU1	21943526	21953773	g7645.t1	ras-related protein Rab-7a	POC2	22357004	22364434	87.943	1.35e-90	261	TCONS_00048089.p1	ras-related protein rab7	PFL6	31846459	31852440	86.341	2.47e-133	372	XP_035665727.1	ras-related protein Rab-7a	NW_023365908.1	24	76	84.878	2.4e-130	364
XP_030829330.1	uncharacterized protein LOC591701	SPU1	21960507	21970208	g6797.t1	uncharacterized protein LOC117305632	POC2	5141192	5170209	47.598	9.02e-145	435
XP_003727282.1	fez family zinc finger protein 2	SPU1	21972731	21978351	g7348.t1	fez family zinc finger protein erm isoform X2	POC2	16810489	16811955	65.038	1.31e-117	354	TCONS_00047631.p1	FEZ family zinc finger protein	PFL6	17435459	17437936	84.483	5.57e-111	338	XP_035677439.1	fez family zinc finger protein 1-like isoform X3	BFL5	18667615	18667714	77.5	8.39e-112	341
XP_030827853.1	allatostatin-A receptor-like	SPU1	21998661	22001484	g12792.t1	allatostatin-A receptor-like	POC18	12488630	12489676	31.003	9.21e-48	167	TCONS_00015845.p1	allatostatin-A receptor-like	PFL16	6150085	6151074	30.921	5.66e-37	138	XP_035679710.1	galanin receptor 2b-like	BFL6	15744820	15745788	28	3.39e-23	99.8
XP_030827854.1	26S proteasome non-ATPase regulatory subunit 6	SPU1	22006219	22013549	g7346.t1	26S proteasome non-ATPase regulatory subunit 6	POC2	16741905	16763399	77.892	0	647	TCONS_00047323.p1	26S proteasome non-ATPase regulatory subunit 6	PFL6	4599810	4608049	79.706	0	580	XP_035676506.1	26S proteasome non-ATPase regulatory subunit 6	BFL5	18737189	18737333	69.923	0	588
XP_795646.1	ubiquitin-conjugating enzyme E2 N	SPU1	22017117	22026301	g7708.t1	ubiquitin-conjugating enzyme E2 N	POC2	23746347	23755283	81.757	1.83e-87	251	TCONS_00047599.p1	ubiquitin-conjugating enzyme E2 N	PFL6	15765252	15774664	80.208	1.03e-53	166	XP_035675883.1	ubiquitin-conjugating enzyme E2 N	BFL5	12487510	12487542	81.757	5.88e-87	250
XP_030828324.1	DDB1- and CUL4-associated factor 1-like	SPU1	22029096	22055740	g7710.t1	DDB1- and CUL4-associated factor 1-like	POC2	23775151	23784618	64.305	4.5e-165	505	TCONS_00032488.p1	protein VPRBP isoform X2	PFL23	16287064	16328428	57.799	0	1056	XP_035675870.1	DDB1- and CUL4-associated factor 1-like	BFL5	12461603	12461625	50.068	0	1399
XP_030828330.1	peptide methionine sulfoxide reductase MsrB-like isoform X1	SPU1	22057223	22085306	g7711.t1	peptide methionine sulfoxide reductase MsrB-like isoform X2	POC2	23793409	23813973	63.846	3.86e-61	184	TCONS_00033365.p1	methionine-R-sulfoxide reductase B2, mitochondrial	PFL23	8532936	8539491	50.388	9.81e-39	129	XP_035675878.1	methionine-R-sulfoxide reductase B3	BFL5	12405846	12405957	61.417	3.54e-51	162
XP_030828326.1	protein kinase C delta type-like isoform X1	SPU1	22086322	22138399	g7446.t1	protein kinase C delta type-like isoform X1	POC2	18501953	18538739	68.232	0	904	TCONS_00048565.p1	protein kinase C delta type-like isoform X1	PFL6	1328844	1355953	62.394	0	893	XP_035677707.1	protein kinase C delta type-like isoform X1	BFL5	2941094	2941106	58.24	0	832
XP_030828526.1	pollen-specific leucine-rich repeat extensin-like protein 1 isoform X2	SPU1	22151198	22160000									TCONS_00010144.p1	protein hook homolog	PFL14	21642735	21644924	23.926	4.29e-10	62	XP_035679232.1	collagen alpha-1(I) chain-like	BFL6	24380041	24380073	29.697	2.07e-15	78.2
XP_030827969.1	DNA replication licensing factor mcm2-like	SPU1	22163790	22178541	g7212.t1	DNA replication licensing factor mcm2-like	POC2	14027317	14070636	81.498	0	1433	TCONS_00047227.p1	DNA replication licensing factor mcm2	PFL6	1075510	1114234	81.271	0	1432	XP_035676177.1	DNA replication licensing factor MCM2	BFL5	24345855	24345860	79.241	0	1444
XP_030828797.1	transmembrane protein adipocyte-associated 1 homolog	SPU1	22185823	22203832	g7212.t1	DNA replication licensing factor mcm2-like	POC2	14027317	14070636	50.901	3.14e-66	228	TCONS_00048559.p1	transmembrane protein adipocyte-associated 1	PFL6	1063459	1072037	45.562	1.68e-99	300	XP_035676176.1	transmembrane protein adipocyte-associated 1 homolog isoform X2	BFL5	24343337	24343379	48.148	3.85e-87	269
XP_003727280.1	uncharacterized protein LOC578301 isoform X1	SPU1	22204269	22215477	g7723.t1	uncharacterized protein LOC117305716	POC2	24180882	24186875	36.15	1.69e-33	119									XP_035675511.1	uncharacterized protein LOC118415219	BFL5	18856147	18856258	33.184	3.25e-24	96.3
XP_799988.1	uncharacterized protein LOC578221	SPU1	22216726	22225895	g7723.t1	uncharacterized protein LOC117305716	POC2	24180882	24186875	47.393	1.45e-59	186									XP_035675511.1	uncharacterized protein LOC118415219	BFL5	18856147	18856258	38.857	3.13e-34	122
XP_003727279.2	beta-1,3-galactosyltransferase 1-like	SPU1	22227263	22233117	g6467.t1	beta-1,3-galactosyltransferase 1-like	POC11	17193578	17195674	40.948	7.93e-168	497	TCONS_00045504.p1	beta-1,3-galactosyltransferase 1	PFL5	38883200	38894426	28.885	1.28e-51	194	XP_035699477.1	beta-1,3-galactosyltransferase 1-like	BFL15	15034406	15035298	35.317	3.81e-45	165
XP_030855782.1	ankyrin repeat domain-containing protein 11-like	SPU1	22272679	22312916	g6582.t1	ankyrin repeat domain-containing protein 11-like	POC2	941102	962530	43.85	7.15e-88	285	TCONS_00048353.p1	ankyrin repeat domain-containing protein 11-like	PFL6	40693005	40698525	53.586	6.98e-77	252	XP_035677049.1	trichohyalin-like isoform X4	BFL5	19807600	19807740	38.065	2.05e-22	101
XP_030829107.1	testis-expressed sequence 264 protein-like	SPU1	22314550	22319412	g7611.t1	testis-expressed sequence 264 protein-like	POC2	21624965	21627161	41.667	3.01e-23	90.9	TCONS_00048621.p1	testis-expressed sequence 264 protein-like	PFL6	3563933	3567622	35.829	2.41e-38	133	XP_035676129.1	testis-expressed sequence 264 protein-like	BFL5	14531053	14531316	35.961	2.24e-40	138
XP_030828303.1	uncharacterized protein LOC115919214 isoform X2	SPU1	22322077	22346512
XP_030855783.1	vezatin-like isoform X1	SPU1	22404314	22407823	g7573.t1	vezatin-like isoform X1	POC2	20951431	20960358	34.4	7.36e-27	109	TCONS_00049454.p1	vezatin-like isoform X2	PFL6	33194991	33215427	35.714	1.08e-15	77.8	XP_035700291.1	vezatin isoform X2	BFL16	12472339	12472507	29.231	1.68e-07	52.4
XP_030829221.1	vezatin-like isoform X2	SPU1	22408153	22414302									TCONS_00049454.p1	vezatin-like isoform X2	PFL6	33194991	33215427	27.027	2.71e-10	62.8
XP_030855784.1	putative ABC transporter arginine-binding protein 2	SPU1	22420649	22428201	g7026.t1	arginine-binding periplasmic protein-like isoform X1	POC2	9654398	9671932	34.615	4.67e-19	82	TCONS_00027784.p1	arginine-binding periplasmic protein-like isoform X2	PFL20	35362369	35370167	38.095	1.74e-16	75.5	XP_035688684.1	uncharacterized protein LOC118424251	BFL10	14510900	14511189	32.308	1.27e-15	73.2
XP_030829096.1	arginine-binding periplasmic protein-like	SPU1	22430402	22434465	g7026.t1	arginine-binding periplasmic protein-like isoform X1	POC2	9654398	9671932	38.323	8.02e-32	116	TCONS_00027784.p1	arginine-binding periplasmic protein-like isoform X2	PFL20	35362369	35370167	35.088	5.43e-28	106	XP_035688684.1	uncharacterized protein LOC118424251	BFL10	14510900	14511189	30.286	1.41e-19	84.3
XP_782612.3	transmembrane protein 115-like	SPU1	22435717	22442271	g7670.t1	transmembrane protein 115	POC2	23040642	23044056	58.96	5.51e-140	401	TCONS_00048350.p1	transmembrane protein 115-like	PFL6	40434596	40441253	52.312	1.41e-133	385	XP_035677005.1	transmembrane protein 115	BFL5	17446153	17447024	51.93	2.27e-97	294
XP_030856202.1	centrosomal protein of 83 kDa-like	SPU1	22444182	22471884	g7658.t1	centrosomal protein of 83 kDa-like	POC2	22723697	22730081	51.571	0	730	TCONS_00049271.p1	centrosomal protein of 83 kDa-like	PFL6	27338593	27352184	53.788	1.61e-142	425	XP_035676340.1	centrosomal protein of 83 kDa-like	BFL5	21517455	21517672	39.896	2.5e-179	532
XP_030856205.1	uncharacterized protein LOC115930022	SPU1	22451715	22455128
XP_030828373.1	uncharacterized protein LOC105443849	SPU1	22501440	22505681	g7118.t1	Interferon-induced protein 44	POC2	11739566	11745501	31.443	1.66e-21	95.9
XP_030855785.1	carbohydrate sulfotransferase 3-like	SPU1	22506949	22507647	g9788.t1	carbohydrate sulfotransferase 1-like	POC15	7343538	7344869	38.991	1.55e-41	145	TCONS_00031217.p1	carbohydrate sulfotransferase 1-like	PFL22	24398095	24405713	33.032	2.44e-30	116	XP_035690770.1	carbohydrate sulfotransferase 1-like	BFL11	10298221	10299335	31.818	7.9e-25	102
XP_030829351.1	contactin-2-like isoform X1	SPU1	22539506	22602681	g7176.t1	contactin-2-like isoform X2	POC2	13153747	13164409	42.455	1.01e-105	340	TCONS_00049713.p1	contactin-2-like isoform X1	PFL6	42902997	42946241	39.343	0	676	XP_035686418.1	CNTN4 protein	BFL9	9116256	9116461	30.222	1.58e-100	348
XP_030828305.1	contactin-2-like isoform X1	SPU1	22673178	22726825	g7176.t1	contactin-2-like isoform X2	POC2	13153747	13164409	41.75	2.05e-99	322	TCONS_00049713.p1	contactin-2-like isoform X1	PFL6	42902997	42946241	39.122	0	614	XP_035686418.1	CNTN4 protein	BFL9	9116256	9116461	30.881	8.41e-106	363
XP_030828789.1	E3 ubiquitin-protein ligase PDZRN3-B-like	SPU1	22775189	22789342	g7458.t1	E3 ubiquitin-protein ligase PDZRN3-B-like	POC2	18818214	18830251	71.475	3.81e-163	456	TCONS_00049711.p1	E3 ubiquitin-protein ligase PDZRN3 isoform X1	PFL6	42761886	42865302	62.583	6.12e-131	400	XP_035676083.1	E3 ubiquitin-protein ligase PDZRN3 isoform X1	BFL5	12703445	12704173	48.089	4.36e-91	293
XP_030856044.1	E3 ubiquitin-protein ligase PDZRN3-like	SPU1	22920877	22973213	g7454.t1	E3 ubiquitin-protein ligase PDZRN3-like	POC2	18654188	18664703	51.515	0	551	TCONS_00049711.p1	E3 ubiquitin-protein ligase PDZRN3 isoform X1	PFL6	42761886	42865302	44.277	3.98e-66	239	XP_035676083.1	E3 ubiquitin-protein ligase PDZRN3 isoform X1	BFL5	12703445	12704173	45.455	1.64e-43	170
XP_030828118.1	heat shock protein gp96	SPU1	22974453	22987884	g7453.t1	endoplasmin-like	POC2	18630276	18641938	80.186	0	1137	TCONS_00049724.p1	endoplasmin-like	PFL6	43130241	43144913	76.439	0	1113	XP_035675387.1	endoplasmin-like isoform X1	BFL5	15206402	15206453	67.183	0	1030
XP_030828075.1	plexin-A2	SPU1	22996078	23081164	g7657.t1	plexin-A2-like	POC2	22647841	22691394	47.845	0	840	TCONS_00049697.p1	plexin-A2	PFL6	41771903	41867449	38.438	0	1295	XP_035675365.1	plexin-A2 isoform X1	BFL5	21430167	21431333	35.368	0	997
XP_003725081.2	serine/threonine-protein kinase A-Raf-like isoform X1	SPU1	23103477	23149963	g7050.t1	serine/threonine-protein kinase A-Raf-like isoform X2	POC2	10059777	10086512	60.276	0	906	TCONS_00047964.p1	serine/threonine-protein kinase A-Raf-like isoform X2	PFL6	27400942	27458945	37.056	3.87e-62	214	XP_035677535.1	serine/threonine-protein kinase A-Raf-like isoform X1	BFL5	21191723	21191839	53.62	0	773
XP_030828241.1	E3 ubiquitin-protein ligase HUWE1	SPU1	23151517	23221496	g6942.t1	E3 ubiquitin-protein ligase HUWE1-like isoform X3	POC2	8129988	8168067	54.909	0	2882	TCONS_00047832.p1	E3 ubiquitin-protein ligase HUWE1 isoform X1	PFL6	23345637	23409505	62.316	0	1693	XP_035677391.1	E3 ubiquitin-protein ligase HUWE1 isoform X1	BFL5	27493847	27493891	48.772	0	2485
XP_030828828.1	CLUMA_CG009638, isoform A	SPU1	23229043	23233004									TCONS_00047153.p1	uncharacterized protein LOC107437674 isoform X2	Scaffold_67	559953	565185	29.167	5.87e-07	50.8
XP_030856148.1	RNA-binding protein FUS-like	SPU1	23244094	23252658	g6666.t1	zinc finger protein 346-like	POC2	2499356	2503127	31.507	1.21e-12	68.6	TCONS_00021322.p1	zinc finger matrin-type protein 3	PFL19	22149492	22162812	32.381	4.03e-08	55.5	XP_035697485.1	zinc finger matrin-type protein 3-like isoform X1	BFL14	16254455	16254548	30.682	1.37e-08	57
XP_030856150.1	uncharacterized protein LOC115917956 isoform X1	SPU1	23254487	23274200	g7557.t1	uncharacterized protein LOC117307176	POC2	20666826	20673754	36.364	9.76e-26	108
XP_003725077.1	strongylocin 2-like	SPU1	23277402	23281586
XP_030828692.1	EF-hand calcium-binding domain-containing protein 10-like	SPU1	23282768	23287332	g7449.t1	EF-hand calcium-binding domain-containing protein 10-like	POC2	18580628	18582406	65.909	5.44e-67	198	TCONS_00047963.p2	EF-hand calcium-binding domain-containing protein 10-like	PFL6	27395508	27398388	63.333	2.38e-56	171	XP_035676931.1	EF-hand calcium-binding domain-containing protein 10-like	BFL5	20689516	20689618	46.212	2.28e-48	151
XP_030855786.1	G-protein coupled receptor moody-like	SPU1	23289244	23291016	g13289.t1	G-protein coupled receptor moody-like	POC8	8564010	8565116	30.131	7.9e-30	120	TCONS_00027831.p1	5-hydroxytryptamine receptor 1	PFL20	37465294	37467261	26.861	1.95e-16	82	XP_035675427.1	melatonin receptor type 1A-like	BFL5	2410956	2411660	29.237	2e-12	69.7
XP_030828394.1	cytochrome P450 2U1-like	SPU1	23297635	23314802	g7233.t1	cytochrome P450 2U1-like	POC2	14605484	14617794	37.433	1.62e-77	246	TCONS_00028992.p1	cytochrome P450 2U1-like	PFL21	3661834	3666434	37.197	2.57e-68	224	XP_035698522.1	CYP2U1	BFL15	10014545	10014718	36.387	2.24e-80	256
XP_030828395.1	caveolin-1-like isoform X2	SPU1	23317018	23320977	g20373.t1	caveolin-3-like isoform X2	POC13	2695728	2698769	45.517	6.53e-43	142	TCONS_00048866.p1	caveolin 3	PFL6	12704805	12709930	43.548	6.26e-37	124	XP_035680488.1	caveolin-3-like	BFL6	5104450	5104560	45.113	1.37e-37	125
XP_030828396.1	cytochrome P450 2J2-like	SPU1	23322485	23326856	g9383.t1	cytochrome P450 2U1-like	POC15	153475	156669	42.231	4.16e-134	397	TCONS_00017417.p1	cytochrome P450 2J6-like	PFL17	22900761	22915224	39.7	1.05e-106	327	XP_035675610.1	cytochrome P450 2U1-like	BFL5	16587185	16587340	41.548	4.42e-122	366
XP_030827973.1	amidase-like isoform X1	SPU1	23335345	23356191	g1431.t1	fatty acid amide hydrolase-like	POC4	824327	836415	27.381	1.34e-19	92.4	TCONS_00049168.p1	amidase-like isoform X1	PFL6	23330774	23345560	50.68	2.67e-180	524	XP_035678084.1	amidase-like isoform X1	BFL5	12934417	12934495	48.733	0	525
XP_030827972.1	protein MCM10 homolog	SPU1	23355119	23369580	g7633.t1	protein MCM10 homolog	POC2	21970997	21987225	41.844	2.92e-79	271	TCONS_00047213.p1	protein MCM10 homolog	PFL6	554008	645104	41.77	6.67e-163	498	XP_035676994.1	protein MCM10 homolog	BFL5	12380340	12380346	37.325	7.86e-138	435
XP_030827975.1	vicilin-like seed storage protein At2g18540	SPU1	23369681	23373395
XP_030827970.1	regulator of nonsense transcripts 2-like isoform X1	SPU1	23374816	23398627	g7637.t1	regulator of nonsense transcripts 2-like	POC2	22043178	22062019	52.706	2.82e-136	422	TCONS_00048545.p1	regulator of nonsense transcripts 2-like isoform X1	PFL6	448537	530072	54.359	0	1210	XP_035676364.1	regulator of nonsense transcripts 2-like isoform X1	BFL5	12375519	12375588	50.855	0	1115
XP_030828619.1	40S ribosomal protein S23	SPU1	23402986	23407420	g6957.t1	40S ribosomal protein S23	POC2	8552562	8557023	92.414	2.32e-96	273	TCONS_00010464.p1	28S ribosomal protein S12, mitochondrial	PFL14	30358329	30363525	40.26	1.57e-09	53.5	XP_035677877.1	40S ribosomal protein S23	BFL5	22108650	22108653	88.732	3.8e-90	258
XP_030855788.1	allatostatin-A receptor-like	SPU1	23452784	23454168	g12792.t1	allatostatin-A receptor-like	POC18	12488630	12489676	31.003	4.24e-46	162	TCONS_00006037.p1	tachykinin-like peptides receptor 86C	PFL12	5247185	5248342	28.105	5.01e-35	133	XP_035679710.1	galanin receptor 2b-like	BFL6	15744820	15745788	27.667	7.49e-22	95.9
XP_030855789.1	allatostatin-A receptor-like	SPU1	23508460	23515079	g12792.t1	allatostatin-A receptor-like	POC18	12488630	12489676	31.392	5.33e-41	146	TCONS_00015845.p1	allatostatin-A receptor-like	PFL16	6150085	6151074	29.897	8.28e-34	127	XP_035679710.1	galanin receptor 2b-like	BFL6	15744820	15745788	27.972	3.3e-20	89.7
XP_030828645.1	tyrosine-protein kinase ZAP-70-like	SPU1	23515583	23524516	g7317.t1	tyrosine-protein kinase ZAP-70	POC2	16175111	16178930	31.449	3.15e-44	152	TCONS_00049017.p1	tyrosine-protein kinase ZAP-70	PFL6	18453443	18458074	32.847	1.53e-28	113
XP_030829003.1	membrane-associated guanylate kinase, WW and PDZ domain-containing protein 2-like isoform X1	SPU1	23534671	23598957	g6989.t1	membrane-associated guanylate kinase, WW and PDZ domain-containing protein 2-like isoform X1	POC2	9045145	9071717	52.192	0	608	TCONS_00048622.p1	membrane-associated guanylate kinase, WW and PDZ domain-containing protein 2 isoform X3	PFL6	3573635	3600227	45.509	0	637	XP_035677578.1	membrane-associated guanylate kinase, WW and PDZ domain-containing protein 2 isoform X9	BFL5	13060204	13060531	42.214	3.29e-170	553
XP_030827863.1	ELKS/Rab6-interacting/CAST family member 1-like isoform X5	SPU1	23607158	23685400	g7250.t1	ELKS/Rab6-interacting/CAST family member 1-like isoform X5	POC2	14970001	15007801	50.751	2.41e-170	510	TCONS_00049569.p1	ELKS/Rab6-interacting/CAST family member 1 isoform X5	PFL6	37752173	37801186	42.484	0	662	XP_035676568.1	ELKS/Rab6-interacting/CAST family member 1-like isoform X12	BFL5	13547808	13548464	44.58	8.54e-127	412
XP_003730087.1	F-box/LRR-repeat protein 14	SPU1	23748565	23754163	g7248.t1	F-box/LRR-repeat protein 14	POC2	14862408	14863769	81.679	0	643	TCONS_00048269.p1	F-box/LRR-repeat protein 14	PFL6	37711161	37712351	74.3	0	597	XP_035675721.1	F-box/LRR-repeat protein 14	BFL5	13689615	13690324	70.992	0	573
XP_030827796.1	protein Wnt-5b-like	SPU1	23764914	23807290	g6824.t1	protein Wnt-2b-A-like	POC2	5754523	5767340	49.847	1.02e-107	324	TCONS_00049564.p1	protein Wnt-5a	PFL6	37673644	37735929	56.944	1.47e-155	443	XP_035675722.1	protein Wnt-5b-like	BFL5	13666265	13666356	60.983	7.03e-163	462
XP_011670175.2	threonine synthase-like 1	SPU1	23811823	23820342	g6576.t1	threonine synthase-like 1	POC2	861604	872805	52.045	0	706	TCONS_00047821.p1	threonine synthase-like 1	PFL6	23051940	23065019	53.738	0	746	XP_035677288.1	threonine synthase-like 1	BFL5	23116440	23116556	54.326	0	734
XP_030828168.1	golgin subfamily A member 6-like protein 7	SPU1	23820429	23833370	g6579.t1	axoneme-associated protein mst101(2)	POC2	897813	912525	38.356	5.85e-08	55.5	TCONS_00049152.p1	axoneme-associated protein mst101(2)	PFL6	23077491	23081520	29.252	4.69e-19	85.1	XP_035675840.1	nucleolar protein dao-5-like	BFL5	11544863	11544982	31.937	1.46e-26	117
XP_011670172.2	protein split ends-like isoform X1	SPU1	23839443	23859663																	XP_035675690.1	protein split ends-like isoform X1	BFL5	14397787	14397793	37.987	1.48e-47	188
XP_030828292.1	protein split ends-like isoform X1	SPU1	23869967	23878340																	XP_035675691.1	protein split ends-like isoform X1	BFL5	14382591	14384387	39.004	3.04e-45	178
XP_030829309.1	kelch-like protein 12 isoform X1	SPU1	23881286	23891625	g53.t1	kelch-like protein 2	POC20	1112973	1122368	40.036	6.44e-140	417	TCONS_00047850.p1	kelch-like protein 12	PFL6	23942972	23959636	55.935	0	665	XP_035677749.1	kelch-like protein 12 isoform X1	BFL5	11163135	11163392	53.707	0	612
XP_011670169.2	wnt inhibitory factor 1-like	SPU1	23893899	23908791	g3207.t1	von Willebrand factor D and EGF domain-containing protein,Wnt inhibitory factor 1	POC9	14372169	14400421	42.268	1.65e-19	87.4	TCONS_00047225.p1	protein shifted-like isoform X2	PFL6	1013108	1032290	35.227	1.14e-56	184	XP_035685147.1	MUC5AC	BFL8	12050785	12050789	47.059	8.07e-24	100
XP_003724586.1	wnt inhibitory factor 1-like	SPU1	23924451	23947397	g3207.t1	von Willebrand factor D and EGF domain-containing protein,Wnt inhibitory factor 1	POC9	14372169	14400421	45.745	2.2e-22	97.4	TCONS_00047225.p1	protein shifted-like isoform X2	PFL6	1013108	1032290	35.055	7.24e-56	184	XP_035684621.1	MUC5AC	BFL8	12106967	12106995	40.87	2.93e-22	98.2
XP_011670168.1	POU domain, class 6, transcription factor 2-like	SPU1	23949137	23955484	g10616.t1	lysosomal-associated transmembrane protein 5-like isoform X1	POC5	8035519	8043237	34.194	3.36e-15	68.2	TCONS_00019385.p1	lysosomal-associated transmembrane protein 4B-like	PFL18	22121900	22129397	32.075	8.8e-10	55.1	XP_035668354.1	POU domain, class 6, transcription factor 2-like	BFL2	5317295	5317369	29.333	6.25e-12	61.6
XP_030828322.1	UDP-xylose and UDP-N-acetylglucosamine transporter	SPU1	23961784	23970747	g7705.t1	UDP-xylose and UDP-N-acetylglucosamine transporter	POC2	23621276	23636968	56.805	6.3e-126	362	TCONS_00048088.p1	UDP-xylose and UDP-N-acetylglucosamine transporter	PFL6	31823620	31840221	59.016	2.37e-130	374	XP_035676303.1	UDP-xylose and UDP-N-acetylglucosamine transporter	BFL5	17151233	17151309	61.95	4.27e-148	420
XP_011670167.2	interleukin-6 receptor subunit beta-like isoform X1	SPU1	23978649	24000041	g20759.t1	protein sidekick-1-like	POC13	9892559	9904536	28.406	9.43e-29	122	TCONS_00053312.p1	protein sidekick-2-like isoform X1	PFL8	33403875	33445676	23.725	6.91e-22	103	XP_035681808.1	cytokine receptor-like factor 1	BFL7	20662229	20662304	26.38	8.68e-07	51.6
XP_011670186.2	actin-binding protein IPP-like	SPU1	24005701	24011631	g7677.t1	kelch-like protein 18	POC2	23204717	23215735	32.194	1.89e-49	190	TCONS_00049754.p1	kelch-like protein 9	PFL6	44836954	44843340	28.342	5.45e-42	167	XP_035658314.1	kelch-like protein 18 isoform X2	BFL16	6745229	6745345	22.355	7.84e-30	125
XP_030828196.1	leucine-rich repeat-containing protein 74A-like	SPU1	24013465	24032852	g7674.t1	dynamin-1-like protein isoform X2	POC2	23078443	23098458	36.123	2.62e-66	234	TCONS_00049679.p1	leucine-rich repeat-containing protein 74A-like isoform X1	PFL6	41216554	41230682	45.793	7.92e-144	436	XP_035676401.1	leucine-rich repeat-containing protein 74A-like isoform X1	BFL5	19983317	19983430	39.352	3.14e-99	321
XP_030827871.1	dynamin-1-like protein isoform X2	SPU1	24036396	24053919	g7674.t1	dynamin-1-like protein isoform X2	POC2	23078443	23098458	70.461	7.53e-173	517	TCONS_00048368.p1	dynamin-1-like protein isoform X2	PFL6	41208554	41214481	68.852	0	590	XP_035676383.1	dynamin-1-like protein isoform X2	BFL5	19957717	19957818	67.64	0	1043
XP_030828030.1	NACHT domain- and WD repeat-containing protein 1-like	SPU1	24055775	24074546	g7739.t1	NACHT domain- and WD repeat-containing protein 1-like	POC2	24536360	24555509	51.307	0	624	TCONS_00049676.p1	NACHT domain- and WD repeat-containing protein 1-like	PFL6	41173197	41200858	36.104	0	1013	XP_035676377.1	NACHT domain- and WD repeat-containing protein 1-like	BFL5	19955098	19955206	34.5	0	901
XP_001197916.2	biogenesis of lysosome-related organelles complex 1 subunit 6	SPU1	24078494	24086521	g3228.t1	biogenesis of lysosome-related organelles complex 1 subunit 6	POC9	14739581	14742845	52.308	1.85e-40	136	TCONS_00019863.p1	Biogenesis of lysosome-related organelles complex 1 subunit 6	PFL18	2002522	2012942	40.58	1.67e-36	127	XP_035669312.1	biogenesis of lysosome-related organelles complex 1 subunit 6	BFL3	10442351	10442453	44.595	9.69e-34	118
XP_030828281.1	protein ERGIC-53-like	SPU1	24087354	24104357	g3229.t1	protein ERGIC-53-like	POC9	14746604	14758573	57.175	0	525	TCONS_00019862.p1	protein ERGIC-53-like	PFL18	1927386	1950123	56.327	0	569	XP_035671198.1	protein ERGIC-53-like	BFL3	10967832	10968000	51.326	0	525
XP_030827838.1	mothers against decapentaplegic homolog 4-like isoform X1	SPU1	24104702	24128529	g3230.t1	SMAD4 protein	POC9	14769535	14778121	74.351	4.34e-145	427	TCONS_00018976.p1	mothers against decapentaplegic homolog 4	PFL18	4180484	4208444	72.964	1.77e-136	409	XP_035671186.1	mothers against decapentaplegic homolog 4	BFL3	10944635	10944883	59.581	0	667
XP_030828903.1	WD repeat-containing protein 37-like	SPU1	24135728	24148496	g3020.t1	WD repeat-containing protein 37-like	POC9	9931053	9941501	71.399	0	725	TCONS_00020008.p1	WD repeat-containing protein 37 isoform X1	PFL18	7306262	7328098	62.272	0	589	XP_035657654.1	WD repeat-containing protein 37 isoform X1	BFL16	9120648	9120769	55.936	0	543
XP_788869.4	CHTOP protein	SPU1	24150405	24159921	g3201.t1	chromatin target of PRMT1 protein	POC9	14268831	14270475	71.875	3.11e-09	56.6	TCONS_00018973.p1	Chromatin target of PRMT1 protein	PFL18	4116620	4122988	60.294	5.38e-15	73.6	XP_035671216.1	CHTOP protein	BFL3	10992646	10992716	56.25	6.45e-14	70.5
XP_788853.2	uridine phosphorylase 2	SPU1	24162684	24171172	g3469.t1	uridine phosphorylase 1	POC9	20157051	20162849	49.129	6.08e-110	320	TCONS_00019291.p1	uridine phosphorylase 1-like isoform X2	PFL18	18035377	18045100	46.975	2.75e-91	275	XP_035657663.1	uridine phosphorylase 2	BFL16	9160731	9160753	47.619	9.88e-100	295
XP_030856258.1	pleckstrin homology domain-containing family G member 7-like	SPU1	24174570	24204529	g7130.t1	pleckstrin homology domain-containing family G member 7-like	POC2	11978500	12019821	43.826	3.42e-178	544	TCONS_00049559.p1	pleckstrin homology domain-containing family G member 5-like isoform X1	PFL6	37339178	37417731	37.135	5.12e-133	434	XP_035675485.1	pleckstrin homology domain-containing family G member 7-like	BFL5	12109549	12109746	41.189	1.84e-111	370
XP_030855790.1	histone deacetylase 11-like isoform X1	SPU1	24220367	24237395	g7194.t1	histone deacetylase 11-like isoform X2	POC2	13632019	13648261	68.077	2.54e-130	384	TCONS_00048237.p1	histone deacetylase 11-like isoform X1	PFL6	37466994	37485044	62.331	9.56e-169	481	XP_035676310.1	Histone deacetylase 11	BFL5	13560763	13560794	62.573	3.78e-159	453
XP_030827924.1	helicase ARIP4 isoform X1	SPU1	24247245	24271763	g7011.t1	helicase ARIP4-like	POC2	9424302	9432161	50	6.4e-116	381	TCONS_00047530.p1	helicase ARIP4 isoform X2	PFL6	12525518	12552806	53.439	0	1198	XP_035676440.1	helicase ARIP4 isoform X1	BFL5	20201572	20201582	48.173	0	1038
XP_030827881.1	voltage-dependent L-type calcium channel subunit alpha-1D-like isoform X4	SPU1	24276709	24353073	g7217.t1	voltage-dependent L-type calcium channel subunit alpha-1D-like isoform X4	POC2	14233551	14290256	64.781	0	2127	TCONS_00049669.p1	muscle calcium channel subunit alpha-1 isoform X2	PFL6	40755235	40887112	68.523	0	2051	XP_035676519.1	CACNA1C	BFL5	298006	298111	59.83	0	1721
XP_030855791.1	voltage-dependent L-type calcium channel subunit alpha-1D-like	SPU1	24408914	24415042	g7214.t1	voltage-dependent L-type calcium channel subunit alpha-1D-like	POC2	14155473	14157607	45.333	2.64e-30	105	TCONS_00049669.p1	muscle calcium channel subunit alpha-1 isoform X2	PFL6	40755235	40887112	45.631	9.56e-20	84.7	XP_035676519.1	CACNA1C	BFL5	298006	298111	43.75	1.78e-11	60.8
XP_030828248.1	mRNA-decapping enzyme 1B	SPU1	24479087	24499288	g7213.t1	mRNA-decapping enzyme 1B isoform X1	POC2	14101170	14109849	28.477	7.96e-45	165	TCONS_00048357.p1	mRNA-decapping enzyme 1B-like	PFL6	40943955	40956603	42.308	1.5e-23	100	XP_035676520.1	mRNA-decapping enzyme 1A isoform X1	BFL5	270193	270321	32.234	2.78e-22	99.8
XP_030829370.1	uncharacterized threonine-rich GPI-anchored glycoprotein PJ4664.02-like	SPU1	24515995	24538368	g3131.t1	interphotoreceptor matrix proteoglycan 2-like	POC9	12413958	12422331	29.29	1.47e-22	98.2	TCONS_00020392.p1	mucin-5AC isoform X2	PFL18	22436018	22466620	31.633	1.9e-26	112	XP_035657886.1	mucin-5AC-like isoform X1	BFL16	5755955	5756063	33.113	3.09e-10	62.4
XP_030828474.1	STRAA protein	SPU1	24545647	24556196	g3110.t1	STE20-related kinase adapter protein alpha-like	POC9	11963707	11976352	56.728	2.17e-145	420	TCONS_00020659.p1	STE20-related kinase adapter protein alpha	PFL18	32337116	32345997	50	6.67e-126	369	XP_035657346.1	STE20-related kinase adapter protein alpha isoform X1	BFL16	16734901	16734912	45.902	2.52e-110	329
XP_030829450.1	acyl-CoA 6-desaturase	SPU1	24562494	24571953	g5500.t1	fatty acid desaturase 2-like	POC6	18870963	18877519	48.804	3.8e-148	429	TCONS_00002651.p1	fatty acid desaturase 1-like isoform X1	PFL11	4125213	4144797	48.471	1.54e-154	446	XP_035694122.1	acyl-CoA 6-desaturase isoform X1	BFL12	22505497	22505706	48.864	1.67e-153	443
XP_030828802.1	guanidinoacetate N-methyltransferase	SPU1	24577353	24586406	g3288.t1	guanidinoacetate N-methyltransferase	POC9	15969887	15973076	73.362	1.06e-130	368	TCONS_00041317.p1	guanidinoacetate N-methyltransferase	Scaffold_44	885713	900617	74.123	2.45e-129	365	XP_035670432.1	guanidinoacetate N-methyltransferase	BFL3	7899489	7899669	68.122	1.72e-116	332
XP_030828878.1	gamma-aminobutyric acid receptor subunit gamma-2-like isoform X2	SPU1	24589444	24606825	g3289.t1	gamma-aminobutyric acid receptor subunit gamma-2-like isoform X2	POC9	15977653	15991683	58.656	3.01e-162	469	TCONS_00051277.p1	gamma-aminobutyric acid receptor subunit beta-like isoform X1	PFL7	4543705	4564354	51.741	2.38e-138	408	XP_035696087.1	gamma-aminobutyric acid receptor subunit beta-like isoform X2	BFL13	17313793	17313915	49.864	6.99e-113	341
XP_030855792.1	macrophage mannose receptor 1	SPU1	24610397	24657636	g3264.t1	macrophage mannose receptor 1-like isoform X1	POC9	15416339	15468581	26.757	3.05e-129	453	TCONS_00020143.p1	macrophage mannose receptor 1-like	PFL18	13303147	13345150	33.836	5.4e-152	522	XP_035669708.1	macrophage mannose receptor 1	BFL3	8610311	8610380	27.512	1.38e-133	469
XP_030855793.1	macrophage mannose receptor 1-like	SPU1	24658933	24669967	g3264.t1	macrophage mannose receptor 1-like isoform X1	POC9	15416339	15468581	31.308	3.11e-61	214	TCONS_00020142.p1	macrophage mannose receptor 1-like	PFL18	13275768	13299312	33.256	3.93e-69	237	XP_035669708.1	macrophage mannose receptor 1	BFL3	8610311	8610380	31.494	7.67e-67	231
XP_030828675.1	protein eyes shut homolog isoform X1	SPU1	24673385	24683681	g3207.t1	von Willebrand factor D and EGF domain-containing protein,Wnt inhibitory factor 1	POC9	14372169	14400421	46.715	2.26e-74	255	TCONS_00003785.p1	von Willebrand factor D and EGF domain-containing protein	PFL11	12545622	12577492	44.762	5.28e-49	185	XP_035664410.1	von Willebrand factor D and EGF domain-containing protein	NW_023365734.1	296467	296557	44.651	9.3e-47	178
XP_030855794.1	protein kinase C-binding protein NELL2-like	SPU1	24684068	24735446	g3207.t1	von Willebrand factor D and EGF domain-containing protein,Wnt inhibitory factor 1	POC9	14372169	14400421	45.783	3.54e-69	238	TCONS_00045389.p1	cartilage intermediate layer protein 1-like	PFL5	34004544	34013913	45.283	3.72e-08	56.6	XP_035657363.1	protein kinase C-binding protein NELL1-like isoform X1	BFL16	17353028	17353499	30.913	1.86e-61	211
XP_030827878.1	protein lifeguard 2-like isoform X1	SPU1	24742922	24760342	g2881.t1	protein lifeguard 2-like isoform X2	POC9	7206262	7217381	58	3.29e-108	319	TCONS_00020272.p1	protein lifeguard 1-like isoform X1	PFL18	18001628	18010602	49.008	1.14e-94	285	XP_035658444.1	protein lifeguard 1-like	BFL16	3674268	3674340	44.068	1.53e-62	199
XP_030829035.1	origin recognition complex subunit 5-like	SPU1	24764610	24780471	g6848.t1	origin recognition complex subunit 5-like	POC2	6172420	6182888	68.527	0	644	TCONS_00048994.p1	origin recognition complex subunit 5-like	PFL6	17260012	17287966	68.864	0	625	XP_035677676.1	origin recognition complex subunit 5-like	BFL5	13445090	13445206	64.091	0	600
XP_030856164.1	reelin isoform X1	SPU1	24803496	24870627	g7719.t1	reelin isoform X2	POC2	23986217	24071032	49.118	0	3234	TCONS_00048989.p1	reelin isoform X2	PFL6	17181931	17256158	48.829	0	3405	XP_035676358.1	reelin isoform X1	BFL5	13425818	13425955	46.472	0	3167
XP_001201172.2	ADP-ribosylation factor-like protein 8B	SPU1	24877010	24886820	g7769.t1	ADP-ribosylation factor-like protein 8B-A	POC2	25071809	25079494	92.513	2.14e-132	368	TCONS_00047360.p1	ADP-ribosylation factor-like protein 8B-A	PFL6	5934190	5950874	91.912	9.26e-94	269	XP_035676928.1	ADP-ribosylation factor-like protein 8B-A	BFL5	20546037	20546159	90.27	1.66e-127	356
XP_011676840.1	dipeptidyl peptidase 1-like isoform X1	SPU1	24887147	24899220	g7609.t1	dipeptidyl peptidase 1-like isoform X1	POC2	21611379	21617876	62.115	0	610	TCONS_00048707.p1	dipeptidyl peptidase 1 isoform X1	PFL6	5927169	5935087	55.919	5.53e-158	453	XP_035673693.1	dipeptidyl peptidase 1	BFL4	18535460	18535625	55.246	0	528
XP_030855795.1	glycine-rich cell wall structural protein 1.0-like	SPU1	24901301	24904992
XP_789985.4	transmembrane protein 168-like	SPU1	24911965	24916534	g7755.t1	transmembrane protein 168-like	POC2	24852320	24853594	50.236	3.22e-147	434	TCONS_00048320.p1	transmembrane protein 168	PFL6	39134527	39142713	50.647	0	717	XP_035675804.1	transmembrane protein 168 isoform X3	BFL5	4503607	4504874	39.943	0	570
XP_030828796.1	cytochrome P450 3A24-like	SPU1	24922769	24943587	g2024.t1	cytochrome P450 3A24-like	POC4	11346815	11359623	42.692	1.91e-155	452	TCONS_00046648.p1	cytochrome P450 3A24-like	PFL5	39547316	39562565	41.221	2.41e-147	433	XP_035678196.1	cytochrome P450 3A8-like	BFL6	16842962	16843035	37.761	8.78e-115	349
XP_030855796.1	galanin receptor type 1-like	SPU1	24961193	24962227	g5460.t1	nociceptin receptor-like	POC6	18129072	18130127	32.044	1.23e-21	91.7	TCONS_00022276.p1	galanin receptor type 2-like	PFL19	15756297	15772435	34.899	1.27e-23	99.4
XP_030855798.1	alpha-N-acetylglucosaminidase-like	SPU1	24978560	24989608	g20609.t1	alpha-N-acetylglucosaminidase-like	POC13	6804247	6818718	55.525	0	812	TCONS_00054078.p1	alpha-N-acetylglucosaminidase-like	PFL8	19076234	19097823	52.918	0	833	XP_035699107.1	alpha-N-acetylglucosaminidase isoform X1	BFL15	14128212	14128290	51.075	0	789
XP_030855799.1	rhodopsin, GQ-coupled-like	SPU1	24996793	24997821	g12272.t1	5-hydroxytryptamine receptor 4-like	POC18	2372356	2373576	30.484	6.61e-57	189	TCONS_00026280.p1	histamine H2 receptor	PFL20	13496322	13497390	28.525	3.92e-21	93.2	XP_035660529.1	melatonin receptor type 1B-A-like	BFL18	10445621	10445938	26.364	1.66e-19	88.6
XP_793662.1	succinate-semialdehyde dehydrogenase, mitochondrial-like	SPU1	25002587	25012183	g7689.t1	succinate-semialdehyde dehydrogenase, mitochondrial isoform X1	POC2	23395375	23405880	57.233	0	549	TCONS_00049003.p1	succinate-semialdehyde dehydrogenase, mitochondrial	PFL6	17862353	17874886	55.785	0	545	XP_035671039.1	succinate-semialdehyde dehydrogenase, mitochondrial-like isoform X2	BFL3	9191678	9191777	54.678	3.15e-131	393
XP_030827901.1	succinate-semialdehyde dehydrogenase, mitochondrial-like	SPU1	25021461	25055762	g7689.t1	succinate-semialdehyde dehydrogenase, mitochondrial isoform X1	POC2	23395375	23405880	64.358	0	653	TCONS_00049003.p1	succinate-semialdehyde dehydrogenase, mitochondrial	PFL6	17862353	17874886	61.429	0	615	XP_035671039.1	succinate-semialdehyde dehydrogenase, mitochondrial-like isoform X2	BFL3	9191678	9191777	58.442	6.13e-158	464
XP_011669347.2	general transcription factor 3C polypeptide 6-like	SPU1	25055299	25061284	g7688.t1	general transcription factor 3C polypeptide 6-like	POC2	23384978	23389876	35.088	6.07e-20	79	TCONS_00048910.p1	general transcription factor 3C polypeptide 6 isoform X2	PFL6	14281614	14289747	45.455	5.83e-24	90.9	XP_035686503.1	TF3C6 factor	BFL9	5325558	5325730	44.681	1.37e-20	82.8
XP_030828314.1	splicing factor 45-like	SPU1	25063579	25073911	g7687.t1	splicing factor 45-like	POC2	23372361	23381053	43.233	6.59e-41	152	TCONS_00048438.p1	splicing factor 45 isoform X1	PFL6	43293946	43311425	47.458	5.66e-85	274	XP_035676738.1	splicing factor 45-like isoform X1	BFL5	20510291	20510363	45.946	5.43e-66	224
XP_011669349.2	RPP14 protein	SPU1	25073990	25078202	g7180.t1	ribonuclease P protein subunit p14	POC2	13397653	13400570	38.043	3.25e-16	68.6	TCONS_00049727.p1	ribonuclease P protein subunit p14	PFL6	43285026	43292487	41.573	1.71e-19	77.4	XP_035676454.1	ribonuclease P protein subunit p14	BFL5	20509298	20509353	38.372	3.35e-19	76.6
XP_030828251.1	cyclin-Q isoform X3	SPU1	25078547	25084942	g7686.t1	cyclin-related protein FAM58A-like	POC2	23365672	23368598	65.086	1.14e-118	338	TCONS_00048434.p1	cyclin-Q isoform X1	PFL6	43282800	43287338	51.364	4.26e-82	246	XP_035676452.1	cyclin-related protein FAM58A-like	BFL5	20504620	20504634	55.204	1.89e-93	275
XP_011669346.1	POC1 centriolar protein homolog A-like isoform X1	SPU1	25084966	25110854	g7179.t1	POC1 centriolar protein homolog A-like	POC2	13375588	13397119	76.407	0	728	TCONS_00049726.p1	POC1 centriolar protein homolog A-like isoform X1	PFL6	43266260	43282814	75.46	0	767	XP_035676447.1	POC1 centriolar protein homolog A-like isoform X1	BFL5	20504440	20504454	72.301	0	696
XP_030855749.1	dual specificity protein phosphatase 7	SPU1	25122173	25145824	g7178.t1	dual specificity protein phosphatase 7	POC2	13327459	13350173	60.199	1.29e-168	476	TCONS_00049725.p1	dual specificity protein phosphatase 7-like	PFL6	43228496	43234410	56.598	7.98e-127	370	XP_035676342.1	dual specificity protein phosphatase 7	BFL5	20461512	20461866	49.693	2.33e-93	285
XP_011669344.1	uncharacterized protein LOC105440631	SPU1	25199811	25204108
XP_781565.2	abl interactor 2-like	SPU1	25227000	25242663	g2744.t1	abl interactor 2-like	POC9	4145612	4153731	65.385	1.68e-87	275	TCONS_00019301.p1	abl interactor 1-like	PFL18	18071591	18093365	57.983	3.31e-80	258	XP_035657919.1	ABI2	BFL16	5678699	5678839	63.75	5.6e-66	220
XP_030828444.1	carbohydrate sulfotransferase 11-like	SPU1	25258916	25265347	g2633.t1	carbohydrate sulfotransferase 11-like	POC9	1956043	1961857	42.612	9.27e-69	221	TCONS_00049527.p1	carbohydrate sulfotransferase 8-like	PFL6	35809216	35812934	37.358	1.85e-48	168	XP_035680950.1	carbohydrate sulfotransferase 14	BFL7	2083448	2083714	31.373	1.6e-39	144
XP_030828445.1	carbohydrate sulfotransferase 11-like	SPU1	25264344	25271064	g2633.t1	carbohydrate sulfotransferase 11-like	POC9	1956043	1961857	36.076	3.44e-46	160	TCONS_00049527.p1	carbohydrate sulfotransferase 8-like	PFL6	35809216	35812934	36.207	7.38e-47	162	XP_035680950.1	carbohydrate sulfotransferase 14	BFL7	2083448	2083714	30.233	7.08e-27	108
XP_011682557.2	carbohydrate sulfotransferase 11-like	SPU1	25276516	25323594	g2633.t1	carbohydrate sulfotransferase 11-like	POC9	1956043	1961857	44.245	1.81e-77	243	TCONS_00053969.p1	carbohydrate sulfotransferase 11-like	PFL8	15208236	15208932	41.224	3.06e-53	176	XP_035675463.1	CHSTB sulfotransferase	BFL5	15043903	15044047	35.959	3.8e-48	167
XP_030828866.1	centrin-3	SPU1	25327016	25334433	g2555.t1	centrin-3	POC9	728105	734243	81.437	6.12e-98	279	TCONS_00051707.p1	centrin-3 isoform X2	PFL7	25484855	25485358	83.234	1.07e-100	286	XP_035669711.1	centrin-3	BFL3	13889959	13889975	81.437	1.2e-96	276
XP_030829209.1	zinc finger protein 280D	SPU1	25338186	25352775	g2554.t1	zinc finger protein 280C-like	POC9	720084	722621	28.655	3.06e-54	200	TCONS_00031918.p1	zinc finger protein 280D-like	PFL23	19799412	19822919	35.747	6.86e-45	174	XP_035668961.1	zinc finger protein 280D isoform X2	BFL3	2821204	2821229	30.622	3.67e-30	127
XP_030829211.1	protein LMBR1L-like	SPU1	25367814	25391232	g2750.t1	protein LMBR1L-like	POC9	4243358	4251546	66.462	0	616	TCONS_00020442.p1	protein LMBR1L isoform X1	PFL18	24120315	24144587	62.5	0	582	XP_035657915.1	protein LMBR1L-like isoform X2	BFL16	5708613	5708684	55.976	2.54e-180	516
XP_011675818.2	glucose-6-phosphatase 2-like	SPU1	25397980	25404728	g2749.t1	glucose-6-phosphatase 2-like	POC9	4229512	4236272	42.025	1.03e-90	275	TCONS_00019431.p1	glucose-6-phosphatase 2	PFL18	24092642	24111841	39.143	1.6e-90	275	XP_035657926.1	glucose-6-phosphatase 3-like	BFL16	5732628	5732860	34.078	9.48e-63	204
XP_030828661.1	FAST kinase domain-containing protein 1, mitochondrial	SPU1	25410287	25418437	g2550.t1	FAST kinase domain-containing protein 1, mitochondrial-like	POC9	623621	630085	42.482	0	766	TCONS_00020337.p1	FAST kinase domain-containing protein 1, mitochondrial	PFL18	20384167	20392654	33.374	4.02e-152	473	XP_035683712.1	FAST kinase domain-containing protein 1, mitochondrial isoform X1	BFL8	15721044	15723093	26.643	9.83e-79	275
XP_030828433.1	protogenin B-like	SPU1	25428296	25443532	g2549.t1	protogenin B-like	POC9	605173	613085	40	2.08e-24	106	TCONS_00020739.p1	immunoglobulin superfamily DCC subclass member 4-like	PFL18	35518660	35524632	31.122	2.35e-18	88.2	XP_035670310.1	protogenin A	BFL3	14783405	14783471	28.571	4.73e-14	75.1
XP_030828432.1	protogenin B	SPU1	25443491	25496333	g2548.t1	immunoglobulin superfamily DCC subclass member 4 isoform X1	POC9	575716	595432	34.974	5.54e-83	276	TCONS_00020268.p1	Immunoglobulin superfamily DCC subclass member 4	PFL18	17663371	17817621	30.325	4.6e-89	303	XP_035670310.1	protogenin A	BFL3	14783405	14783471	30.303	6e-86	299
XP_030829126.1	thiamin pyrophosphokinase 1-like	SPU1	25505406	25514258	g3023.t1	thiamin pyrophosphokinase 1-like	POC9	9973867	9975791	65.6	6.96e-59	184	TCONS_00020030.p1	thiamin pyrophosphokinase 1 isoform X6	PFL18	8234422	8247966	48.927	7.06e-83	250	XP_035658505.1	thiamin pyrophosphokinase 1 isoform X2	BFL16	11016734	11016739	52.344	6.92e-43	143
XP_030829322.1	protein SSUH2 homolog isoform X1	SPU1	25524151	25543767	g7548.t1	protein SSUH2 homolog isoform X1	POC2	20478733	20493472	54.466	4.47e-166	475	TCONS_00049475.p1	protein SSUH2 homolog isoform X1	PFL6	34492447	34556215	55.95	4.06e-172	493	XP_035676540.1	protein SSUH2 homolog isoform X1	BFL5	14330547	14330584	60	1.72e-151	439
XP_030829327.1	neuronal cell adhesion molecule-like isoform X1	SPU1	25551568	25624683	g7177.t1	neuronal cell adhesion molecule-like isoform X3	POC2	13227836	13260644	33.824	1.31e-103	357	TCONS_00049717.p1	neuroglian-like isoform X4	PFL6	42971910	43022090	36.296	4.51e-133	441	XP_035675624.1	neuronal cell adhesion molecule-like isoform X1	BFL5	22580316	22580415	31.132	2.49e-93	329
XP_030829406.1	neuronal cell adhesion molecule-like isoform X1	SPU1	25629388	25722215	g7177.t1	neuronal cell adhesion molecule-like isoform X3	POC2	13227836	13260644	33.15	2.2e-111	386	TCONS_00049717.p1	neuroglian-like isoform X4	PFL6	42971910	43022090	33.801	8.45e-134	454	XP_035675624.1	neuronal cell adhesion molecule-like isoform X1	BFL5	22580316	22580415	28.107	3.93e-104	367
XP_030828559.1	neuronal cell adhesion molecule-like isoform X1	SPU1	25730414	25895371	g7177.t1	neuronal cell adhesion molecule-like isoform X3	POC2	13227836	13260644	37.151	0	675	TCONS_00049717.p1	neuroglian-like isoform X4	PFL6	42971910	43022090	35.276	0	667	XP_035675624.1	neuronal cell adhesion molecule-like isoform X1	BFL5	22580316	22580415	31.605	1.97e-155	503
XP_030828562.1	Hypothetical predicted protein	SPU1	25748418	25752008	g16979.t1	connexin 27.5	POC12	8132026	8134428	34.422	1.85e-152	465	TCONS_00009413.p1	zinc finger protein 862-like	PFL13	39495799	39497529	25.543	2.75e-07	54.3
XP_030829441.1	ubiquitin-conjugating enzyme E2 H	SPU1	25948496	25981539	g7663.t1	ubiquitin-conjugating enzyme E2 H	POC2	22924124	22930598	86.029	8.16e-77	226	TCONS_00047218.p1	ubiquitin-conjugating enzyme E2 H	PFL6	906981	940411	83.824	9.34e-79	231	XP_035675713.1	ubiquitin-conjugating enzyme E2 H isoform X1	BFL5	18457472	18457524	80.255	5.95e-89	258
XP_030827927.1	nuclear-interacting partner of ALK-like	SPU1	25984806	25996294	g7664.t1	nuclear-interacting partner of ALK-like	POC2	22954634	22964735	41.509	1.33e-76	243	TCONS_00047217.p1	nuclear-interacting partner of ALK	PFL6	835055	872345	29.317	5.08e-21	94.7
XP_030827926.1	kelch domain-containing protein 10-like isoform X2	SPU1	25996398	26013200	g7650.t1	KLD10 protein	POC2	22439046	22446180	47.558	1.59e-127	372	TCONS_00048553.p1	kelch domain-containing protein 10 isoform X1	PFL6	778878	834931	47.354	2.98e-124	365	XP_035678052.1	kelch domain-containing protein 10 isoform X2	BFL5	18456788	18456929	35.61	7.54e-80	251
XP_030856083.1	glutamate receptor-interacting protein 2-like isoform X1	SPU1	26025264	26083669	g7656.t1	glutamate receptor-interacting protein 1-like isoform X2	POC2	22575751	22603785	54.027	0	604	TCONS_00047505.p1	glutamate receptor-interacting protein 1 isoform X8	PFL6	11588203	11616525	46.056	0	869	XP_035677609.1	glutamate receptor-interacting protein 1 isoform X2	BFL5	9129441	9129483	43.814	4.65e-163	512
XP_030829477.1	Ninjurin-2 like protein	SPU1	26098487	26119621	g7655.t1	NINJ1 protein	POC2	22548503	22558876	60.927	5.11e-60	192	TCONS_00047783.p1	ninjurin-1 isoform X1	PFL6	21470826	21506555	50	5.42e-41	142	XP_035660004.1	ninjurin-2-like isoform X4	BFL17	2487396	2487806	39.837	2.21e-23	97.4
XP_030828639.1	uncharacterized protein LOC115919309	SPU1	26134499	26141776
XP_792811.3	ubiquitin-like modifier-activating enzyme ATG7	SPU1	26182206	26198804	g6705.t1	ubiquitin-like modifier-activating enzyme ATG7	POC2	3376714	3394832	65.508	0	969	TCONS_00048395.p1	ubiquitin-like modifier-activating enzyme ATG7	PFL6	42052687	42077662	59.034	0	872	XP_035675869.1	ubiquitin-like modifier-activating enzyme ATG7	BFL5	6715224	6715377	62.36	0	913
XP_792832.2	actin-related protein 2/3 complex subunit 4	SPU1	26199364	26214094	g6971.t1	actin-related protein 2/3 complex subunit 4	POC2	8826181	8831490	90.303	3.32e-108	306	TCONS_00047757.p1	actin-related protein 2/3 complex subunit 4	PFL6	20821567	20834109	88.69	1.26e-110	312	XP_035676372.1	actin-related protein 2/3 complex subunit 4	BFL5	10439357	10439359	88.69	4.94e-109	308
XP_011660809.2	endonuclease 8-like 2	SPU1	26214979	26218101									TCONS_00049732.p1	endonuclease 8-like 2	PFL6	43320290	43320982	45.267	1.34e-64	209	XP_035675683.1	endonuclease 8-like 2	BFL5	17181740	17182390	42.154	3.72e-82	260
XP_800800.1	high mobility group protein HMGI-C	SPU1	26226826	26242174
XP_011670713.2	small integral membrane protein 29-like	SPU1	26248992	26254282	g7685.t1	small integral membrane protein 29-like	POC2	23352588	23359628	56.818	5.85e-25	100	TCONS_00047598.p1	uncharacterized protein LOC110989755	PFL6	15671590	15675786	45.833	1.03e-18	83.2	XP_035675872.1	uncharacterized protein LOC118415395 isoform X1	BFL5	12460010	12460094	47.143	9.01e-10	58.9
XP_030828754.1	transmembrane protein 43-like	SPU1	26256897	26265479	g7527.t1	transmembrane protein 43-like	POC2	20097216	20119725	44.988	2.07e-124	365	TCONS_00047563.p1	transmembrane protein 43-like	PFL6	14233575	14264337	35.531	1.52e-47	165	XP_035677912.1	transmembrane protein 43-like	BFL5	9654962	9654976	37.857	2.55e-85	266
XP_030828080.1	uncharacterized protein LOC115918275	SPU1	26269155	26276662	g7528.t1	uncharacterized protein LOC117306857	POC2	20125596	20130464	50.661	3.69e-70	213	TCONS_00048909.p1	PREDICTED: uncharacterized protein LOC100377244	PFL6	14270422	14276867	43.882	2.07e-59	187	XP_035677506.1	amyloid beta A4 protein-binding family B member	BFL5	29286863	29286995	45.062	7.03e-40	137
XP_030855800.1	sulfate transporter-like isoform X1	SPU1	26289077	26319465	g6881.t1	solute carrier family 26 member 6-like isoform X1	POC2	6865881	6883317	37.037	7.93e-72	250	TCONS_00047386.p1	sulfate transporter-like isoform X1	PFL6	6955897	6984505	35.178	8.66e-156	476	XP_035676493.1	solute carrier family 26 member 6-like isoform X1	BFL5	6648803	6649157	35.185	8.1e-135	422
XP_030828707.1	sulfate transporter-like	SPU1	26322924	26345289	g6881.t1	solute carrier family 26 member 6-like isoform X1	POC2	6865881	6883317	36.477	3.5e-122	381	TCONS_00047386.p1	sulfate transporter-like isoform X1	PFL6	6955897	6984505	39.044	3.8e-174	518	XP_035676493.1	solute carrier family 26 member 6-like isoform X1	BFL5	6648803	6649157	35.705	8.66e-153	463
XP_030829136.1	solute carrier family 26 member 6	SPU1	26348166	26377679	g6881.t1	solute carrier family 26 member 6-like isoform X1	POC2	6865881	6883317	36.214	4.12e-123	385	TCONS_00047386.p1	sulfate transporter-like isoform X1	PFL6	6955897	6984505	39.418	9.48e-177	526	XP_035676493.1	solute carrier family 26 member 6-like isoform X1	BFL5	6648803	6649157	38.627	1.27e-158	479
XP_001192880.2	arginine-binding periplasmic protein-like isoform X1	SPU1	26379968	26388950	g7026.t1	arginine-binding periplasmic protein-like isoform X1	POC2	9654398	9671932	44.781	5.43e-92	276	TCONS_00027783.p1	arginine-binding periplasmic protein-like isoform X2	PFL20	35314795	35360069	45.833	1.38e-89	271	XP_035688684.1	uncharacterized protein LOC118424251	BFL10	14510900	14511189	36.585	8.49e-67	213
XP_030856104.1	general transcription factor 3C polypeptide 1-like	SPU1	26391671	26428457	g7668.t1	General transcription factor 3C polypeptide 1	POC2	22993760	23012652	26.423	3.77e-50	196	TCONS_00049656.p1	general transcription factor 3C polypeptide 1	PFL6	40393976	40419647	27.91	6.02e-78	287	XP_035676433.1	general transcription factor 3C polypeptide 1 isoform X2	BFL5	20173246	20173297	25.495	8.5e-113	398
XP_030855756.1	uncharacterized protein LOC100890452 isoform X2	SPU1	26428698	26439906
XP_030855758.1	F-box DNA helicase 1-like	SPU1	26441938	26465904	g6740.t1	F-box DNA helicase 1-like	POC2	4185800	4223498	34.028	5.46e-72	263	TCONS_00048348.p1	F-box DNA helicase 1-like	PFL6	40342803	40364617	37.862	0	572	XP_035677941.1	F-box DNA helicase 1-like	BFL5	10126940	10128289	39.415	1.82e-179	565
XP_011668745.1	ankyrin repeat domain-containing protein 16-like	SPU1	26466113	26472307	g6742.t1	ankyrin repeat domain-containing protein 16-like	POC2	4240657	4246983	55.352	9.9e-126	364	TCONS_00048082.p1	ankyrin repeat domain-containing protein 16-like	PFL6	31648494	31652987	51.351	2.06e-125	365	XP_035673819.1	ankyrin repeat domain-containing protein 16	BFL4	33049587	33049879	47.645	1.67e-121	355
XP_030856237.1	transmembrane protease serine 3	SPU1	26473933	26507606	g11807.t1	XP_022083409.1 enteropeptidase-like	POC14	10011732	10017217	41.975	1.18e-54	194	TCONS_00017420.p1	atrial natriuretic peptide-converting enzyme isoform X2	PFL17	23125925	23178062	28.223	1.72e-44	179	XP_035659005.1	suppressor of tumorigenicity 14 protein homolog	BFL17	10098746	10098796	39.608	4.53e-42	168
XP_794320.3	ras-related protein Rab-43-like	SPU1	26511480	26519722	g7266.t1	ras-related protein Rab-43-like	POC2	15282427	15286218	77.723	1.86e-120	340	TCONS_00049222.p1	ras-related protein Rab-43-like	PFL6	24349641	24366843	75.369	1.42e-114	326	XP_035676926.1	ras-related protein Rab-43-like	BFL5	20523173	20523382	61.86	2.23e-92	270
XP_794342.3	haloacid dehalogenase-like hydrolase domain-containing 5	SPU1	26520603	26535720	g7267.t1	haloacid dehalogenase-like hydrolase domain-containing 5	POC2	15296595	15300109	54.574	8.57e-114	337	TCONS_00047866.p1	haloacid dehalogenase-like hydrolase domain-containing 5	PFL6	24306539	24335979	54.502	8.31e-157	451	XP_035675408.1	haloacid dehalogenase-like hydrolase domain-containing 5	BFL5	11211604	11211714	50.948	3.19e-142	414
XP_011675546.2	pre-mRNA-splicing factor ISY1 homolog	SPU1	26538417	26546656	g7269.t1	pre-mRNA-splicing factor ISY1 homolog	POC2	15309844	15314437	79.577	4.98e-163	453	TCONS_00047865.p1	pre-mRNA-splicing factor ISY1 homolog	PFL6	24287024	24303231	76.895	3.78e-153	429	XP_035677871.1	pre-mRNA-splicing factor ISY1 homolog	BFL5	11201762	11201874	72.632	2.4e-146	411
XP_030856046.1	U3 small nucleolar ribonucleoprotein protein IMP4	SPU1	26546706	26561407	g7272.t1	U3 small nucleolar ribonucleoprotein protein IMP4	POC2	15325148	15333560	83.333	0	516	TCONS_00049219.p1	U3 small nucleolar ribonucleoprotein protein IMP4-like	PFL6	24272251	24287163	75.887	1.2e-162	454	XP_035677141.1	U3 small nucleolar ribonucleoprotein protein IMP4-like	BFL5	11195560	11195701	73.214	1.18e-157	441
XP_030856045.1	dentin sialophosphoprotein-like	SPU1	26560781	26571294	g7273.t1	fibrous sheath CABYR-binding protein-like	POC2	15341429	15342934	54.023	2.08e-43	160	TCONS_00047862.p1	DNA ligase 1-like	PFL6	24208559	24260212	47.287	1.56e-33	128	XP_035675675.1	dentin sialophosphoprotein-like	BFL5	18569993	18571102	32.787	1.58e-14	75.1
XP_030827799.1	cellular nucleic acid-binding protein-like isoform X1	SPU1	26574882	26588861	g7315.t1	DNA-binding protein HEXBP-like	POC2	16135720	16140299	30.29	3.67e-25	97.4	TCONS_00054170.p1	vasa-like protein	PFL8	23700117	23721204	28.163	4.65e-13	68.2	XP_035675959.1	cellular nucleic acid-binding protein-like isoform X2	BFL5	18576185	18576338	34.272	7.02e-25	97.4
XP_030856073.1	peroxisome assembly protein 26	SPU1	26598792	26605360	g7025.t1	peroxisome assembly protein 26	POC2	9642529	9646313	35.202	1.22e-61	198	TCONS_00047859.p1	peroxisome assembly protein 26	PFL6	24186531	24197991	28.522	5.5e-32	120	XP_035675953.1	peroxisome assembly protein 26	BFL5	18590934	18591070	26.423	1.76e-21	92
XP_030856075.1	F-actin-capping protein subunit alpha-2-like	SPU1	26605437	26618879	g7024.t1	F-actin-capping protein subunit alpha	POC2	9632736	9641086	52.191	7.53e-93	275	TCONS_00049210.p1	F-actin-capping protein subunit alpha	PFL6	24171275	24186319	57.746	1.71e-121	349	XP_035675676.1	F-actin-capping protein subunit alpha-1-like	BFL5	18551888	18552079	57.857	3.75e-114	332
XP_030829031.1	TBC1 domain family member 25	SPU1	26624906	26642940	g6786.t1	TBC1 domain family member 25-like	POC2	4944814	4950534	69.159	0	613	TCONS_00049209.p1	TBC1 domain family member 25	PFL6	24135168	24160656	47.36	1.91e-165	495	XP_035675998.1	TBC1 domain family member 25	BFL5	18534802	18534855	51.562	2.75e-157	472
XP_003731348.1	UPF0691 protein C9orf116 homolog	SPU1	26644323	26649109	g6785.t1	UPF0691 protein C9orf116 homolog	POC2	4930090	4934546	63.095	4.5e-35	117	TCONS_00047854.p1	UPF0691 protein C9orf116 homolog	PFL6	23987539	23990599	50.435	5.81e-33	113	XP_035658307.1	UPF0691 protein C9orf116 homolog	BFL16	3134894	3135343	52.874	3.4e-24	90.5
XP_030829033.1	nicolin-1-like isoform X1	SPU1	26649203	26656009	g6784.t1	nicolin-1-like isoform X2	POC2	4921313	4929447	45.413	2.76e-65	201	TCONS_00049203.p1	nicolin-1-like isoform X1	PFL6	23979014	23987099	43.636	1.14e-64	200	XP_035675678.1	nicolin-1-like isoform X1	BFL5	18552466	18552594	41.702	3.36e-54	173
XP_030856166.1	uncharacterized protein LOC105441991	SPU1	26657111	26662614
XP_030828035.1	tumor necrosis factor receptor superfamily member 10B-like isoform X1	SPU1	26665038	26689319
XP_030828064.1	putative helicase MOV-10	SPU1	26697771	26719089	g7416.t1	putative helicase MOV-10	POC2	17883399	17900220	47.624	0	981	TCONS_00047619.p1	putative helicase MOV-10 isoform X3	PFL6	16854449	16884881	45.104	0	845	XP_035676776.1	putative helicase MOV-10	BFL5	23311027	23311108	49.029	0	756
XP_030827957.1	putative helicase MOV-10	SPU1	26725952	26769757	g7416.t1	putative helicase MOV-10	POC2	17883399	17900220	47.59	0	923	TCONS_00047619.p1	putative helicase MOV-10 isoform X3	PFL6	16854449	16884881	44.576	0	812	XP_035676776.1	putative helicase MOV-10	BFL5	23311027	23311108	49.81	0	744
XP_030855772.1	putative helicase MOV-10	SPU1	26777963	26822058	g7416.t1	putative helicase MOV-10	POC2	17883399	17900220	46.77	0	939	TCONS_00047619.p1	putative helicase MOV-10 isoform X3	PFL6	16854449	16884881	43.97	0	828	XP_035676776.1	putative helicase MOV-10	BFL5	23311027	23311108	48.846	0	746
XP_030855770.1	condensin-2 complex subunit G2-like	SPU1	26823213	26843224	g3000.t1	condensin-2 complex subunit G2-like	POC9	9409348	9428177	47.748	0	1093	TCONS_00020183.p1	condensin-2 complex subunit G2-like	PFL18	15165611	15191566	40.033	0	875	XP_035670930.1	condensin-2 complex subunit G2-like	BFL3	13210046	13210159	36.683	0	720
XP_003729436.1	aspartyl aminopeptidase	SPU1	26845622	26861886	g3003.t1	aspartyl aminopeptidase-like isoform X1	POC9	9595409	9616150	53.254	2.6e-177	522	TCONS_00019225.p1	aspartyl aminopeptidase-like isoform X1	PFL18	15192051	15217233	59.787	0	588	XP_035683310.1	aspartyl aminopeptidase-like isoform X1	BFL8	657554	657583	59.914	0	598
XP_011664163.2	F-box/LRR-repeat protein 2-like	SPU1	26874885	26888207	g2727.t1	PFX15174.1 F-box/LRR-repeat protein 2	POC9	3913575	3924166	37.091	3.95e-54	204	TCONS_00022429.p1	F-box/LRR-repeat protein 2	PFL19	20733705	20756548	42.021	9.48e-91	304	XP_035669018.1	F-box/LRR-repeat protein 2-like	BFL3	3427517	3427528	41.753	8.03e-84	296
XP_030827963.1	ATP-binding cassette sub-family B member 9-like	SPU1	26888950	26900236	g4308.t1	ATP-binding cassette sub-family B member 9-like	POC7	14699190	14712314	50.482	0	645	TCONS_00006052.p1	ATP-binding cassette sub-family B member 9	PFL12	6112086	6138820	47.914	0	692	XP_035689924.1	ATP-binding cassette sub-family B member 9-like	BFL11	12597365	12598013	44.862	0	651
XP_030827964.1	ATP-binding cassette sub-family B member 9 isoform X1	SPU1	26904573	26934464	g4308.t1	ATP-binding cassette sub-family B member 9-like	POC7	14699190	14712314	55.466	0	722	TCONS_00006052.p1	ATP-binding cassette sub-family B member 9	PFL12	6112086	6138820	51.995	0	775	XP_035689924.1	ATP-binding cassette sub-family B member 9-like	BFL11	12597365	12598013	48.817	0	741
XP_030856089.1	Hypothetical predicted protein	SPU1	26970930	26973508	g7367.t1	uncharacterized protein LOC117297709	POC2	17088057	17096430	38.107	1.1e-92	290	TCONS_00049753.p1	PREDICTED: uncharacterized protein LOC102809377	PFL6	44268781	44271438	45.269	2.48e-122	369	XP_035660814.1	uncharacterized protein LOC118405422	BFL18	12782471	12788269	41.117	6.09e-90	296
XP_030855801.1	uncharacterized protein LOC100890321	SPU1	26973452	26983640	g10283.t1	uncharacterized protein LOC117305625	POC5	1119343	1123454	39.177	0	781	TCONS_00050389.p1	PREDICTED: uncharacterized protein LOC102809722	PFL7	15947014	15951576	31.571	5.05e-180	578	XP_035698783.1	uncharacterized protein LOC118431648	BFL15	20180297	20186266	29.275	5.47e-168	554
XP_011661454.2	uncharacterized protein LOC763434	SPU1	26977828	26980593	g17547.t1	hypothetical protein BSL78_01610	POC12	13431732	13433278	34.752	5.23e-39	140	TCONS_00051937.p3	uncharacterized protein LOC115919472	PFL7	35004678	35010150	36.786	1.14e-46	161	XP_035662311.1	Solute carrier organic anion transporter family member 1A5	BFL19	2090053	2090098	29.032	6.93e-08	54.7
XP_030856122.1	uncharacterized protein LOC105438640	SPU1	27004339	27013837	g10283.t1	uncharacterized protein LOC117305625	POC5	1119343	1123454	32.288	1.62e-166	540	TCONS_00032247.p1	hypothetical protein PFLUV_G00214140	PFL23	4852928	4859126	47.462	0	1622	XP_035698783.1	uncharacterized protein LOC118431648	BFL15	20180297	20186266	34.396	0	1140
XP_030855802.1	protein SPO16 homolog	SPU1	27014501	27016393									TCONS_00019650.p1	hypothetical protein BRAFLDRAFT_74753	PFL18	33568080	33574201	46.405	1.93e-44	148	XP_035657716.1	protein SPO16 homolog	BFL16	8057548	8057662	48.344	8.52e-49	159
XP_003728171.1	NADH dehydrogenase [ubiquinone] 1 alpha subcomplex subunit 8	SPU1	27019158	27023470									TCONS_00020161.p1	HSPB1-associated protein 1	PFL18	14143783	14153452	65.68	5.61e-76	238	XP_035668395.1	NADH dehydrogenase [ubiquinone] 1 alpha subcomplex subunit 8	BFL3	18361325	18361447	56.069	2.72e-65	197
XP_030828221.1	dynein heavy chain 6, axonemal-like isoform X1	SPU1	27025732	27084946	g3195.t1	dynein heavy chain 6, axonemal-like isoform X2	POC9	14149441	14200444	77.79	0	4303	TCONS_00019230.p1	dynein heavy chain 6, axonemal-like isoform X1	PFL18	15448771	15508230	75.383	0	6670	XP_035670913.1	dynein heavy chain 6, axonemal-like isoform X2	BFL3	13243976	13244106	73.13	0	3598
XP_030828817.1	Ig-like V-type domain-containing protein FAM187A	SPU1	27087329	27092663	g3323.t1	Ig-like V-type domain-containing protein FAM187A	POC9	16838469	16851931	32.895	1.32e-34	125	TCONS_00045700.p1	Ig-like V-type domain-containing protein FAM187A	PFL5	47277512	47287858	33.778	4.46e-40	146	XP_035680329.1	Ig-like V-type domain-containing protein FAM187A	BFL6	9646159	9646481	28.111	3.6e-24	99.4
XP_030828815.1	uncharacterized threonine-rich GPI-anchored glycoprotein PJ4664.02-like	SPU1	27092828	27111932	g3099.t1	uncharacterized threonine-rich GPI-anchored glycoprotein PJ4664.02-like	POC9	11654797	11663999	32.319	1.38e-57	218	TCONS_00022843.p1	protocadherin Fat 4-like	PFL19	34164109	34199559	24.766	1.28e-09	63.5	XP_035673390.1	mucin-5AC-like isoform X2	BFL4	11185848	11185926	27.602	2.87e-12	72
XP_011679773.2	atrial natriuretic peptide receptor 1-like	SPU1	27149357	27197027	g3272.t1	atrial natriuretic peptide receptor 1-like	POC9	15654251	15676218	50.396	0	964	TCONS_00020728.p1	atrial natriuretic peptide receptor 1-like	PFL18	34884834	35059724	47.81	0	958	XP_035665611.1	atrial natriuretic peptide receptor 1	BFL2	18330593	18331259	44.995	0	840
XP_030828145.1	neurogenic locus notch homolog protein 1	SPU1	27205424	27239844	g2851.t1	fibropellin-1-like	POC9	6440541	6457711	27.381	8.79e-79	283	TCONS_00012457.p1	fibrillin-2 isoform X7	PFL15	8854722	8892306	27.859	3.05e-72	265	XP_035661730.1	fibrillin-2 isoform X16	BFL18	3005336	3005362	27.399	1.51e-72	266
XP_030828915.1	atrial natriuretic peptide receptor 1-like	SPU1	27256074	27278342	g3272.t1	atrial natriuretic peptide receptor 1-like	POC9	15654251	15676218	55.583	0	906	TCONS_00020728.p1	atrial natriuretic peptide receptor 1-like	PFL18	34884834	35059724	54.678	0	920	XP_035665611.1	atrial natriuretic peptide receptor 1	BFL2	18330593	18331259	49.693	0	795
XP_030856311.1	neurogenic locus notch homolog protein 1-like	SPU1	27289006	27320752	g20961.t1	neurogenic locus notch homolog protein 1-like	POC13	14133441	14164219	44.647	0	1140	TCONS_00019216.p1	fibrillin-2-like isoform X1	PFL18	14535955	14589796	45.827	0	1255	XP_035661730.1	fibrillin-2 isoform X16	BFL18	3005336	3005362	48.255	0	1224
XP_030828266.1	fibrillin-1	SPU1	27330206	27358903	g20961.t1	neurogenic locus notch homolog protein 1-like	POC13	14133441	14164219	45.096	0	2334	TCONS_00019216.p1	fibrillin-2-like isoform X1	PFL18	14535955	14589796	51.993	0	2904	XP_035661730.1	fibrillin-2 isoform X16	BFL18	3005336	3005362	50.15	0	2891
XP_780602.4	fibropellin-1-like	SPU1	27369279	27396320	g2851.t1	fibropellin-1-like	POC9	6440541	6457711	41.588	0	828	TCONS_00013770.p1	fibropellin-1-like isoform X1	PFL15	13207378	13233993	46.875	0	799	XP_035673646.1	fibropellin-1-like isoform X1	BFL4	18824425	18824429	44.797	0	800
XP_030828849.1	F-box/LRR-repeat protein 20-like	SPU1	27398766	27404863	g3210.t1	F-box/LRR-repeat protein 20-like	POC9	14440755	14442005	44.444	8.65e-40	134	TCONS_00025158.p1	F-box/LRR-repeat protein 20-like	PFL1	32954763	32961648	43.103	3.89e-63	199	XP_035692716.1	F-box/LRR-repeat protein 15-like	BFL12	21494993	21495018	26.087	5.97e-24	97.4
XP_030828774.1	heme transporter hrg1-B-like	SPU1	27404921	27411241	g3151.t1	heme transporter hrg1-B-like	POC9	13019315	13022816	62.676	1.91e-61	187	TCONS_00032986.p1	heme transporter hrg1-B-like	PFL23	12379120	12383932	44.853	9.93e-33	113	XP_035658355.1	heme transporter HRG1-like	BFL16	12545986	12546121	40.714	3.98e-26	96.7
NP_999689.1	cyclin-dependent kinase 6 isoform X1	SPU1	27418980	27446870	g3150.t1	cyclin-dependent kinase 6-like	POC9	12986768	13002734	63.245	5.38e-141	403	TCONS_00033176.p1	cyclin-dependent kinase 6	PFL23	1179947	1197201	62.671	1.4e-131	379	XP_035658333.1	cyclin-dependent kinase 6-like	BFL16	12591699	12591928	62.207	3.38e-130	376
XP_030828045.1	cholinesterase 1-like	SPU1	27451747	27460590	g2594.t1	cholinesterase 1-like	POC9	1249836	1257369	39.706	1.26e-142	426	TCONS_00039583.p1	cholinesterase 1-like	PFL3	22022322	22028810	38.64	1.55e-119	366	XP_035657516.1	cholinesterase 1-like	BFL16	17323672	17324028	37.699	2.33e-104	327
XP_030828046.1	cholinesterase 1-like	SPU1	27460635	27474254	g2594.t1	cholinesterase 1-like	POC9	1249836	1257369	42.64	4.17e-157	463	TCONS_00003238.p1	cholinesterase 1-like	PFL11	30688534	30696624	37.083	2.11e-118	364	XP_035657516.1	cholinesterase 1-like	BFL16	17323672	17324028	36.022	9.83e-103	323
XP_030855803.1	cholinesterase 1-like	SPU1	27476437	27486713	g2594.t1	cholinesterase 1-like	POC9	1249836	1257369	42.617	5.31e-152	450	TCONS_00003238.p1	cholinesterase 1-like	PFL11	30688534	30696624	38.596	1.69e-124	380	XP_035657516.1	cholinesterase 1-like	BFL16	17323672	17324028	36.637	3.16e-101	319
XP_782312.4	cholinesterase 1-like	SPU1	27488778	27496735	g2599.t1	cholinesterase 1-like	POC9	1293354	1301233	40.984	2.02e-146	436	TCONS_00003238.p1	cholinesterase 1-like	PFL11	30688534	30696624	39.168	9.38e-128	388	XP_035657516.1	cholinesterase 1-like	BFL16	17323672	17324028	40.114	2.14e-108	338
XP_782249.1	cholinesterase 1-like	SPU1	27496823	27504363	g2594.t1	cholinesterase 1-like	POC9	1249836	1257369	41.558	1.54e-152	452	TCONS_00003238.p1	cholinesterase 1-like	PFL11	30688534	30696624	41.463	2.24e-123	377	XP_035657516.1	cholinesterase 1-like	BFL16	17323672	17324028	37.739	3.83e-106	332
XP_030828047.1	cholinesterase 1-like	SPU1	27505291	27512543	g2594.t1	cholinesterase 1-like	POC9	1249836	1257369	41.356	1.28e-149	444	TCONS_00003238.p1	cholinesterase 1-like	PFL11	30688534	30696624	37.824	5.28e-119	366	XP_035657516.1	cholinesterase 1-like	BFL16	17323672	17324028	36.271	1.39e-100	318
XP_030828049.1	methanethiol oxidase-like	SPU1	27514002	27526577	g2608.t1	methanethiol oxidase	POC9	1389483	1399878	43.478	3.25e-72	229	TCONS_00033559.p1	methanethiol oxidase	PFL23	16210898	16228055	40	4.46e-90	281	XP_035657836.1	methanethiol oxidase	BFL16	8477686	8477689	41.755	2.16e-93	289
XP_030829027.1	formin-like protein 6 isoform X2	SPU1	27531097	27565609	g3144.t1	disheveled-associated activator of morphogenesis 1-A-like isoform X1	POC9	12743977	12752103	56.432	0	535	TCONS_00020220.p1	E3 ubiquitin-protein ligase BRE1-like 2-like	PFL18	16159506	16180374	46.578	2.1e-142	421	XP_035669496.1	FK506-binding protein 5-like isoform X1	BFL3	13720995	13721144	45.58	5.9e-99	314
XP_030829023.1	uncharacterized protein LOC115919423 isoform X1	SPU1	27538034	27551456	g15947.t1	uncharacterized protein LOC117292500	POC21	3239038	3246109	42.543	2.16e-165	510	TCONS_00041177.p1	hypothetical protein BSL78_02438, partial	Scaffold_41	816084	858544	44.576	8.02e-148	473	XP_035691565.1	N-lysine methyltransferase KMT5A-like	BFL11	17766632	17766641	33.858	1.91e-16	82.8
XP_030828183.1	calmodulin-like protein 4	SPU1	27571719	27578404	g3162.t1	calmodulin-like protein 4	POC9	13184165	13190810	63.087	3.21e-66	198	TCONS_00019247.p1	calmodulin-like protein 4	PFL18	16147322	16152523	62.914	7.59e-63	190	XP_035670805.1	calmodulin-like protein 4 isoform X1	BFL3	12077158	12077160	48.366	1.01e-47	151
XP_003723781.1	mitochondrial coenzyme A transporter SLC25A42-like	SPU1	27580241	27596656	g3161.t1	mitochondrial coenzyme A transporter SLC25A42-like	POC9	13163233	13184173	68.041	1.26e-89	280	TCONS_00020219.p1	mitochondrial coenzyme A transporter SLC25A42-like	PFL18	16131250	16144830	58.462	1.22e-132	381	XP_035670804.1	mitochondrial coenzyme A transporter SLC25A42	BFL3	12083503	12083589	59.31	7.74e-116	338
XP_030855804.1	D(2) dopamine receptor-like	SPU1	27601645	27603407	g17871.t1	D(2) dopamine receptor-like	POC17	2567804	2569105	24.406	1.74e-29	119	TCONS_00001917.p1	gastrin/cholecystokinin type B receptor-like	PFL10	25833416	25841261	24.888	3.37e-29	120	XP_035697541.1	histamine H1 receptor-like	BFL14	6687167	6688825	21.842	9.04e-19	89
XP_030829467.1	disintegrin and metalloproteinase domain-containing protein 10	SPU1	27633721	27678676	g3313.t1	disintegrin and metalloproteinase domain-containing protein 10	POC9	16525334	16548113	52.715	0	762	TCONS_00019427.p1	disintegrin and metalloproteinase domain-containing protein 10	PFL18	23392595	23410166	48.096	0	618	XP_035670318.1	ADA10 protein	BFL3	15264567	15264729	43.364	0	589
XP_030827923.1	disintegrin and metalloproteinase domain-containing protein 10-like	SPU1	27679886	27700406	g3312.t1	disintegrin and metalloproteinase domain-containing protein 10	POC9	16494283	16512619	49.933	0	681	TCONS_00019172.p1	disintegrin and metalloproteinase domain-containing protein 10	PFL18	12244982	12287195	41.91	0	573	XP_035669457.1	disintegrin and metalloproteinase domain-containing protein 10	BFL3	12562358	12562418	39.665	9.21e-157	471
XP_030829460.1	uncharacterized protein LOC105436649	SPU1	27703408	27714383
NP_999706.1	histone H2B-like	SPU1	27710171	27710593	g9666.t1	histone H2B, gonadal-like	POC15	4833341	4833709	86.813	1.77e-57	174	TCONS_00005454.p1	histone H2B-like	PFL12	26415524	26416555	77.119	6.45e-59	178	XP_035695269.1	H2B5 protein	BFL13	11472588	11472950	78.333	1.74e-60	182
XP_787207.2	olfactory marker protein a isoform X1	SPU1	27721827	27727345
XP_030829321.1	NADPH oxidase 5-like	SPU1	27788547	27851186	g2798.t1	NADPH oxidase 5-like	POC9	5252456	5270378	58.14	0	997	TCONS_00032978.p1	NADPH oxidase 5	PFL23	11834683	11850421	58.465	0	983	XP_035671692.1	NADPH oxidase 5	BFL4	19265139	19265283	35.955	3.13e-124	385
XP_030855805.1	ras-like protein rasD	SPU1	27863648	27866979	g2664.t1	ras-like protein rasD	POC9	2555320	2564036	54.128	3.19e-78	236	TCONS_00019071.p1	ras-like protein family member 12 isoform X1	PFL18	9677014	9679660	45.283	5.1e-41	140	XP_035671598.1	ras-related and estrogen-regulated growth inhibitor	BFL3	13862075	13862153	41.566	6.66e-37	130
XP_030828659.1	natural resistance-associated macrophage protein 2-like	SPU1	27893513	27913544	g3193.t1	natural resistance-associated macrophage protein 2-like	POC9	14110609	14131438	61.174	0	655	TCONS_00020164.p1	natural resistance-associated macrophage protein 2-like	PFL18	14162271	14185305	64.627	0	687	XP_035658692.1	natural resistance-associated macrophage protein 2-like	BFL16	1323290	1323305	66.878	0	639
XP_030828623.1	zinc finger protein 830	SPU1	27922300	27926804	g2736.t1	zinc finger protein 830-like	POC9	4050750	4053793	67.939	2.05e-55	171	TCONS_00020530.p1	zinc finger protein 830	PFL18	27106669	27116665	58.537	2.36e-37	128	XP_035658350.1	zinc finger protein 830-like	BFL16	6445807	6445913	47.328	1.25e-22	90.5
XP_030855806.1	molybdenum cofactor sulfurase-like	SPU1	27928916	27940633	g2737.t1	molybdenum cofactor sulfurase-like	POC9	4056907	4070021	43.681	0	696	TCONS_00019502.p1	Molybdenum cofactor sulfurase	PFL18	27445981	27471540	45.07	0	719	XP_035658320.1	molybdenum cofactor sulfurase	BFL16	13654257	13654347	44.879	0	769
XP_030828684.1	endoplasmic reticulum junction formation protein lunapark-B-like	SPU1	27945701	27954675	g2611.t1	endoplasmic reticulum junction formation protein lunapark-B-like	POC9	1433782	1439068	57.983	2.08e-42	148	TCONS_00032983.p1	endoplasmic reticulum junction formation protein lunapark-B-like	PFL23	12136340	12156769	47.396	1.12e-99	301	XP_035657618.1	endoplasmic reticulum junction formation protein lunapark isoform X2	BFL16	10006535	10006561	39.202	8.01e-93	285
XP_011662327.2	asialoglycoprotein receptor 2-like	SPU1	27970130	27974160	g5374.t1	macrophage mannose receptor 1	POC6	15929572	15935600	42.149	2.32e-22	95.1	TCONS_00004668.p1	PREDICTED: uncharacterized protein LOC100369221	PFL12	3861924	3867369	30.508	4.6e-11	62.8	XP_035681636.1	fibropellin-1-like	BFL7	6110604	6110661	21.577	7.75e-12	64.7
XP_030855807.1	D(2) dopamine receptor-like	SPU1	27993795	27994623	g18698.t1	gastrin/cholecystokinin type B receptor-like	POC1	3340063	3341088	39.231	4.57e-24	94.7	TCONS_00052073.p1	orexin receptor type 2-like	PFL7	40102736	40108162	40.157	9.87e-18	76.3	XP_035678842.1	vasopressin V1b receptor-like	BFL6	699632	699647	43.689	7.9e-22	84.7
XP_030828102.1	disintegrin and metalloproteinase domain-containing protein 10-like	SPU1	28022034	28078362	g3313.t1	disintegrin and metalloproteinase domain-containing protein 10	POC9	16525334	16548113	52.957	0	764	TCONS_00019427.p1	disintegrin and metalloproteinase domain-containing protein 10	PFL18	23392595	23410166	47.759	0	619	XP_035670318.1	ADA10 protein	BFL3	15264567	15264729	43.603	0	591
XP_030828103.1	uncharacterized protein LOC105437939	SPU1	28030652	28036238	g17023.t1	uncharacterized protein LOC105446831	POC12	8401001	8406764	47.692	7.74e-31	114	TCONS_00026535.p1	uncharacterized protein LOC114537812	PFL20	23254945	23264621	38.406	3.13e-25	96.3	XP_035671512.1	uncharacterized protein LOC118412627	BFL3	3958852	3959072	37.956	2.12e-19	83.2
XP_030828101.1	uncharacterized protein LOC115919169	SPU1	28040323	28049297	g17428.t1	uncharacterized protein LOC115927451	POC12	11815418	11816407	71.341	1.57e-169	518	TCONS_00035681.p1	uncharacterized protein LOC106154518	Scaffold_28	2880116	2885962	49.355	0	1207	XP_035657338.1	uncharacterized protein LOC118403009	BFL16	16558460	16564429	40.415	0	1268
XP_030856416.1	disintegrin and metalloproteinase domain-containing protein 10-like	SPU1	28081521	28099188	g3312.t1	disintegrin and metalloproteinase domain-containing protein 10	POC9	16494283	16512619	49.664	0	674	TCONS_00019172.p1	disintegrin and metalloproteinase domain-containing protein 10	PFL18	12244982	12287195	42.042	0	577	XP_035669457.1	disintegrin and metalloproteinase domain-containing protein 10	BFL3	12562358	12562418	39.525	1.99e-155	468
XP_011660731.2	uncharacterized protein LOC115918116	SPU1	28103631	28112179
XP_030856113.1	histone H2B-like	SPU1	28108457	28108916	g9666.t1	histone H2B, gonadal-like	POC15	4833341	4833709	86.813	1.79e-57	174	TCONS_00005454.p1	histone H2B-like	PFL12	26415524	26416555	77.119	7.52e-59	178	XP_035695269.1	H2B5 protein	BFL13	11472588	11472950	78.333	2.98e-60	181
XP_030828100.1	olfactory marker protein a isoform X1	SPU1	28120750	28125061
XP_030855808.1	NADPH oxidase 5-like	SPU1	28186124	28249693	g2798.t1	NADPH oxidase 5-like	POC9	5252456	5270378	58.14	0	997	TCONS_00032978.p1	NADPH oxidase 5	PFL23	11834683	11850421	58.465	0	983	XP_035671692.1	NADPH oxidase 5	BFL4	19265139	19265283	35.955	3.13e-124	385
XP_030828990.1	ras-like protein rasD	SPU1	28262620	28269861	g2664.t1	ras-like protein rasD	POC9	2555320	2564036	54.812	2.13e-91	271	TCONS_00019071.p1	ras-like protein family member 12 isoform X1	PFL18	9677014	9679660	45.556	4.58e-49	162	XP_035671598.1	ras-related and estrogen-regulated growth inhibitor	BFL3	13862075	13862153	44.444	1.74e-45	153
XP_030855809.1	metal transporter Nramp3-like	SPU1	28291772	28309342	g3193.t1	natural resistance-associated macrophage protein 2-like	POC9	14110609	14131438	65.142	0	613	TCONS_00020164.p1	natural resistance-associated macrophage protein 2-like	PFL18	14162271	14185305	70.814	0	652	XP_035658692.1	natural resistance-associated macrophage protein 2-like	BFL16	1323290	1323305	70.396	0	621
XP_030828902.1	zinc finger protein 830-like	SPU1	28315339	28325289	g2736.t1	zinc finger protein 830-like	POC9	4050750	4053793	51.402	1.63e-57	185	TCONS_00020530.p1	zinc finger protein 830	PFL18	27106669	27116665	39.489	5.48e-54	179	XP_035658350.1	zinc finger protein 830-like	BFL16	6445807	6445913	40.323	3.2e-66	212
XP_030855811.1	molybdenum cofactor sulfurase-like	SPU1	28326480	28338998	g2737.t1	molybdenum cofactor sulfurase-like	POC9	4056907	4070021	43.113	0	687	TCONS_00019502.p1	Molybdenum cofactor sulfurase	PFL18	27445981	27471540	45.618	0	716	XP_035658320.1	molybdenum cofactor sulfurase	BFL16	13654257	13654347	44.093	0	763
XP_011660728.1	endoplasmic reticulum junction formation protein lunapark-B-like	SPU1	28346287	28354343	g2611.t1	endoplasmic reticulum junction formation protein lunapark-B-like	POC9	1433782	1439068	57.983	2.08e-42	148	TCONS_00032983.p1	endoplasmic reticulum junction formation protein lunapark-B-like	PFL23	12136340	12156769	47.396	1.12e-99	301	XP_035657618.1	endoplasmic reticulum junction formation protein lunapark isoform X2	BFL16	10006535	10006561	39.202	8.01e-93	285
XP_030828344.1	uncharacterized protein LOC105445261	SPU1	28364272	28369776	g17023.t1	uncharacterized protein LOC105446831	POC12	8401001	8406764	46.923	2.08e-30	113	TCONS_00039705.p1	LOW QUALITY PROTEIN: uncharacterized protein LOC105340464	PFL3	28464343	28477993	39.85	1.48e-24	98.2	XP_035671512.1	uncharacterized protein LOC118412627	BFL3	3958852	3959072	37.956	2.2e-19	83.2
XP_030828549.1	uncharacterized protein LOC105437440	SPU1	28394278	28399378
XP_030856130.1	sorting nexin-10	SPU1	28412393	28423350	g8493.t1	sorting nexin-3-like	POC10	2099644	2102088	32.039	1.4e-10	57.8	TCONS_00002029.p1	sorting nexin-12	PFL10	30290885	30305945	32.323	2.16e-10	57.8	XP_035687230.1	sorting nexin-12	BFL9	5092273	5092440	29.808	4.5e-10	56.6
XP_030856132.1	protein FMC1 homolog	SPU1	28424599	28428018	g2763.t1	protein FMC1 homolog	POC9	4572182	4573352	57.534	1.71e-27	95.5	TCONS_00032720.p2	protein FMC1 homolog	PFL23	1282808	1293872	37.037	4.01e-21	81.3	XP_035694192.1	FMC1 protein	BFL12	10057509	10057580	44.954	5.53e-28	98.2
XP_030828294.1	solute carrier family 41 member 1-like	SPU1	28430675	28449182	g7439.t1	solute carrier family 41 member 1-like	POC2	18296816	18311793	66.595	0	590	TCONS_00047451.p1	solute carrier family 41 member 1-like	PFL6	9242928	9270010	55.379	0	546	XP_035677621.1	solute carrier family 41 member 1-like	BFL5	22971083	22971100	56.93	0	525
XP_030855812.1	uncharacterized protein LOC115929867	SPU1	28432874	28438573	g10283.t1	uncharacterized protein LOC117305625	POC5	1119343	1123454	33.515	0	578	TCONS_00032247.p1	hypothetical protein PFLUV_G00214140	PFL23	4852928	4859126	44.907	0	1501	XP_035660814.1	uncharacterized protein LOC118405422	BFL18	12782471	12788269	39.566	0	1206
XP_011662284.2	MFS-type transporter SLC18B1-like	SPU1	28460381	28482681	g11360.t1	MFS-type transporter SLC18B1-like isoform X1	POC14	470760	483554	34.232	2.31e-84	270	TCONS_00001102.p1	MFS-type transporter SLC18B1-like	PFL10	39050252	39062968	44.444	2.03e-136	404	XP_035663883.1	SLC18B1	NW_023365710.1	24039	24189	40	5.6e-94	296
XP_789115.2	DNA-directed RNA polymerase I subunit RPA34-like isoform X2	SPU1	28485964	28502682	g6575.t1	DNA-directed RNA polymerase I subunit RPA34-like	POC2	853563	858034	33.884	2.49e-11	61.6	TCONS_00049146.p1	DNA-directed RNA polymerase I subunit RPA34-like	PFL6	23046173	23052518	38.411	6.41e-20	85.1
XP_011662308.2	zinc finger protein Xfin isoform X1	SPU1	28503727	28521377	g17670.t1	zinc finger protein 234-like isoform X5	POC12	15931611	15934124	21.834	2.75e-12	70.9	TCONS_00051261.p1	zinc finger protein 850-like	PFL7	3793896	3821989	21.252	2.69e-15	81.6	XP_035689839.1	zinc finger protein 208-like	BFL10	23755324	23758650	24.341	1.83e-17	88.6
XP_030828296.1	GATOR complex protein NPRL2	SPU1	28525779	28536793	g7149.t1	GATOR complex protein NPRL2	POC2	12482574	12495929	57.254	2.7e-158	449	TCONS_00049658.p1	GATOR complex protein NPRL2	PFL6	40462682	40473219	58.961	3.41e-166	471	XP_035679118.1	GATOR complex protein NPRL2	BFL6	655666	656067	56.883	4.82e-166	470
XP_795759.4	flavin-containing monooxygenase FMO GS-OX-like 2	SPU1	28537182	28541873	g8046.t1	flavin-containing monooxygenase 5-like	POC22	4613437	4615659	36.283	2.43e-40	150	TCONS_00009307.p1	flavin-containing monooxygenase FMO GS-OX5-like	PFL13	36227933	36240195	53.589	3.83e-155	449	XP_035678403.1	flavin-containing monooxygenase FMO GS-OX5-like	BFL6	14478912	14479111	50.351	8.43e-145	419
XP_030828993.1	flavin-containing monooxygenase FMO GS-OX5-like	SPU1	28544820	28555816	g17890.t1	dimethylaniline monooxygenase [N-oxide-forming] 2-like	POC17	2946148	2947197	38	4.52e-28	110	TCONS_00009307.p1	flavin-containing monooxygenase FMO GS-OX5-like	PFL13	36227933	36240195	47.592	1.76e-115	344	XP_035678403.1	flavin-containing monooxygenase FMO GS-OX5-like	BFL6	14478912	14479111	44.789	9.36e-107	319
XP_030829252.1	uncharacterized protein LOC115918322	SPU1	28560174	28586704	g2659.t1	RUSC2 protein	POC9	2416592	2438304	33.984	4.02e-17	86.7	TCONS_00019267.p1	iporin isoform X1	PFL18	16706107	16735660	31.69	2.64e-17	87.8
XP_030829254.1	iporin isoform X1	SPU1	28587147	28633632	g2659.t1	RUSC2 protein	POC9	2416592	2438304	44.134	2.61e-117	378	TCONS_00019267.p1	iporin isoform X1	PFL18	16706107	16735660	41.558	1.21e-56	204	XP_035671491.1	iporin isoform X1	BFL3	3487782	3488577	33.103	1.34e-75	258
XP_003725194.1	kelch-like protein 24	SPU1	28638011	28643679	g2660.t1	kelch-like protein 29	POC9	2446758	2448713	46.029	8.98e-175	511	TCONS_00009371.p1	kelch-like protein 24	PFL13	38147994	38155068	34.752	1.1e-106	335	XP_035680032.1	kelch-like protein 24	BFL6	12994026	12995864	31.794	5.54e-97	310
XP_030828652.1	NAD(P)H-hydrate epimerase isoform X1	SPU1	28645863	28656081	g2661.t1	NAD(P)H-hydrate epimerase	POC9	2456303	2459825	73.399	1.43e-113	322	TCONS_00020243.p1	NAD(P)H-hydrate epimerase isoform X1	PFL18	16783294	16820488	71.845	5.82e-112	321	XP_035669357.1	NAD(P)H-hydrate epimerase	BFL3	11213701	11213855	67.327	4.6e-106	306
XP_780532.5	crossover junction endonuclease MUS81-like	SPU1	28769513	28790008	g19049.t1	crossover junction endonuclease MUS81-like	POC1	10424614	10439400	63.175	2.74e-140	432	TCONS_00003882.p1	crossover junction endonuclease MUS81	PFL11	16372985	16393653	51.524	1.89e-103	332	XP_035670883.1	crossover junction endonuclease MUS81	BFL1	16336571	16336732	54.573	6.24e-108	342
XP_011663854.2	carbohydrate sulfotransferase 11-like	SPU1	28794910	28799699	g2633.t1	carbohydrate sulfotransferase 11-like	POC9	1956043	1961857	40.278	3.76e-61	201	TCONS_00036875.p1	carbohydrate sulfotransferase 11-like	PFL2	42032438	42046449	36.129	1.98e-48	168	XP_035675463.1	CHSTB sulfotransferase	BFL5	15043903	15044047	36.68	6.46e-41	147
XP_780590.1	myeloid differentiation primary response protein MyD88	SPU1	28803258	28809183	g2992.t1	myeloid differentiation primary response protein MyD88	POC9	9271612	9277677	50.36	1.16e-97	297	TCONS_00020000.p1	myeloid differentiation primary response protein MyD88	PFL18	7086371	7112691	45.017	4.29e-84	258	XP_035657857.1	myeloid differentiation primary response protein MyD88	BFL16	13640566	13640887	42.384	3.51e-84	257
XP_030856043.1	myeloid differentiation primary response protein MyD88	SPU1	28815508	28821435	g2992.t1	myeloid differentiation primary response protein MyD88	POC9	9271612	9277677	49.281	5.74e-96	293	TCONS_00020000.p1	myeloid differentiation primary response protein MyD88	PFL18	7086371	7112691	45.017	9.78e-84	256	XP_035657857.1	myeloid differentiation primary response protein MyD88	BFL16	13640566	13640887	42.053	2.66e-83	255
XP_030829093.1	contactin-associated protein-like 2 isoform X1	SPU1	28824927	28879684	g3242.t1	contactin-associated protein-like 2 isoform X1	POC9	14981340	14996710	40.535	0	749	TCONS_00019047.p1	neurexin-4 isoform X1	PFL18	8259499	8313972	37.702	0	854	XP_035700270.1	contactin-associated protein-like 2 isoform X2	BFL16	11021598	11021742	35.074	0	709
XP_011663850.2	RN165 ligase	SPU1	28892061	28925902	g2627.t1	E3 ubiquitin-protein ligase Arkadia-like	POC9	1864448	1872847	59.146	3.63e-50	194	TCONS_00019120.p1	E3 ubiquitin-protein ligase Arkadia isoform X2	PFL18	11366480	11373194	61.475	1.9e-42	157	XP_035669980.1	E3 ubiquitin-protein ligase Arkadia isoform X2	BFL3	6116360	6116456	64.655	8.74e-38	155
XP_780924.4	protein N-terminal glutamine amidohydrolase	SPU1	28927258	28935089	g2626.t1	Protein N-terminal glutamine amidohydrolase	POC9	1855320	1859568	49.194	3.23e-36	123	TCONS_00020100.p1	protein N-terminal glutamine amidohydrolase isoform X1	PFL18	11392044	11394803	44.211	1.92e-61	190	XP_035670757.1	protein N-terminal glutamine amidohydrolase	BFL3	13630522	13630586	43.814	4.18e-54	171
XP_003725198.1	uncharacterized protein LOC100889702	SPU1	28938143	28945267	g8775.t1	snake venom 5'-nucleotidase-like	POC10	7448289	7466556	41.75	1.73e-93	306	TCONS_00054142.p1	PREDICTED: uncharacterized protein LOC100371489	PFL8	22286615	22300233	52.244	0	569	XP_035687465.1	Hypp685	BFL9	3184447	3184542	51.525	0	548
XP_003725199.1	deoxyribonuclease-1-like	SPU1	28948434	28955343	g2619.t1	deoxyribonuclease-1-like	POC9	1598589	1610550	58.943	1.52e-99	291	TCONS_00019857.p1	deoxyribonuclease-1 isoform X1	PFL18	1795153	1803219	50.929	3.87e-94	279	XP_035670063.1	deoxyribonuclease-1-like	BFL3	12271035	12271178	48.921	3.24e-89	266
XP_003725206.2	deoxyribonuclease-1	SPU1	28958739	28966938	g2619.t1	deoxyribonuclease-1-like	POC9	1598589	1610550	49.801	3.51e-89	266	TCONS_00018925.p1	deoxyribonuclease-1-like	PFL18	1842936	1859203	45.645	2.31e-79	248	XP_035685231.1	deoxyribonuclease-1-like	BFL8	17585411	17585563	42.606	1.91e-76	239
XP_030829422.1	deoxyribonuclease-1	SPU1	28969450	28975632	g2619.t1	deoxyribonuclease-1-like	POC9	1598589	1610550	52.727	3.9e-96	283	TCONS_00019857.p1	deoxyribonuclease-1 isoform X1	PFL18	1795153	1803219	52.817	1.51e-97	288	XP_035671427.1	deoxyribonuclease-1-like	BFL3	23901068	23901256	46.78	5.6e-81	250
XP_798848.3	DNSL2 protein	SPU1	28975822	28982775	g2619.t1	deoxyribonuclease-1-like	POC9	1598589	1610550	58.484	2.65e-113	327	TCONS_00019857.p1	deoxyribonuclease-1 isoform X1	PFL18	1795153	1803219	57.042	1.72e-112	325	XP_035671427.1	deoxyribonuclease-1-like	BFL3	23901068	23901256	50.562	3.69e-87	266
XP_030855813.1	neurogenic locus Notch protein-like	SPU1	28987048	28995626	g20961.t1	neurogenic locus notch homolog protein 1-like	POC13	14133441	14164219	44.942	0	640	TCONS_00019216.p1	fibrillin-2-like isoform X1	PFL18	14535955	14589796	51.21	0	738	XP_035660303.1	fibropellin-1-like isoform X1	BFL17	6737870	6738010	50.405	0	739
XP_787488.4	microfibril-associated glycoprotein 4-like	SPU1	29001181	29006401	g4453.t1	microfibril-associated glycoprotein 4-like	POC7	17052542	17057023	53.005	6.29e-129	373	TCONS_00021481.p1	ficolin-1-like isoform X1	PFL19	26513943	26527368	38.033	7.24e-50	173	XP_035659055.1	microfibril-associated glycoprotein 4-like	BFL17	4490329	4490425	46.759	2.31e-54	180
XP_030828507.1	leucine zipper transcription factor-like protein 1	SPU1	29012413	29026195	g2628.t1	leucine zipper transcription factor-like protein 1	POC9	1877958	1885139	72.517	2.09e-161	451	TCONS_00019618.p1	leucine zipper transcription factor-like protein 1	PFL18	32381050	32392876	71	3.73e-151	425	XP_035657933.1	leucine zipper transcription factor-like protein 1 isoform X1	BFL16	5456208	5456210	62.914	2.09e-135	385
XP_030828197.1	cysteine-rich protein 2-binding protein	SPU1	29026359	29042272	g21077.t1	cysteine-rich protein 2-binding protein-like	POC13	16304361	16316763	58.519	0	888	TCONS_00053412.p1	cysteine-rich protein 2-binding protein	PFL8	37089477	37114706	54.286	0	754	XP_035699668.1	CSR2B protein	BFL15	6240717	6240803	50.679	0	642
XP_011663840.1	Eukaryotic translation initiation factor 4B	SPU1	29045110	29059448	g2629.t1	eukaryotic translation initiation factor 4B-like isoform X2	POC9	1886866	1895331	47.534	4.81e-49	181	TCONS_00020684.p1	eukaryotic translation initiation factor 4B isoform X1	PFL18	33023751	33052398	41.953	5.33e-44	170	XP_035657892.1	eukaryotic translation initiation factor 4B-like	BFL16	5455633	5455645	48.889	1.91e-28	122
XP_011663838.1	hepatic leukemia factor-like	SPU1	29065932	29073077	g2631.t1	hepatic leukemia factor-like isoform X1	POC9	1906901	1912625	61.458	1.14e-29	121	TCONS_00041695.p1	hepatic leukemia factor-like	PFL4	5978761	5982817	46.667	4.58e-17	81.6	XP_035681129.1	hepatic leukemia factor	BFL7	12744503	12744620	35.766	3.75e-20	90.9
XP_003725203.2	probable cysteine desulfurase	SPU1	29078821	29105205	g3311.t1	probable cysteine desulfurase	POC9	16470823	16487124	58.457	0	825	TCONS_00041340.p1	probable cysteine desulfurase isoform X3	Scaffold_44	977748	983567	58.662	0	709	XP_035681686.1	tRNA 2-thiocytidine biosynthesis protein TtcA	BFL7	8617611	8617827	46.19	6.17e-177	541
XP_800429.1	Hypothetical predicted protein	SPU1	29164648	29176742	g3286.t1	Hypothetical predicted protein	POC9	15922540	15926125	49.206	6.32e-37	122	TCONS_00031210.p1	predicted protein	PFL22	24120598	24133880	39.604	4.36e-13	63.5	XP_035669999.1	uncharacterized protein LOC118411630	BFL3	31420928	31421054	41.667	2.92e-14	66.6
XP_003725204.2	corticotropin-releasing factor-binding protein-like	SPU1	29181159	29213817	g3287.t1	corticotropin-releasing factor-binding protein-like	POC9	15933040	15945504	34.965	1.18e-48	165	TCONS_00041302.p1	corticotropin-releasing factor-binding protein	Scaffold_44	118378	167496	31.978	5.92e-43	157
XP_784942.1	signal recognition particle 19 kDa protein	SPU1	29236804	29242987									TCONS_00020743.p1	signal recognition particle 19 kDa protein	PFL18	35712035	35717772	51.304	2.72e-39	130	XP_035669975.1	signal recognition particle 19 kDa protein	BFL3	9500217	9500335	46.218	6.16e-37	124
XP_011663837.2	vacuolar protein sorting-associated protein 4-like	SPU1	29244154	29261047	g3410.t1	vacuolar protein sorting-associated protein 4-like	POC9	18896797	18906076	61.268	0	542	TCONS_00019680.p1	vacuolar protein sorting-associated protein 4-like	PFL18	35681819	35705930	57.398	1.95e-158	454	XP_035670975.1	vacuolar protein sorting-associated protein 4B-like isoform X1	BFL3	13130328	13130370	54.588	5.28e-173	492
XP_030856419.1	neurogenic locus notch homolog protein 1-like isoform X2	SPU1	29265062	29289100	g20961.t1	neurogenic locus notch homolog protein 1-like	POC13	14133441	14164219	42.124	0	1202	TCONS_00019216.p1	fibrillin-2-like isoform X1	PFL18	14535955	14589796	44.112	0	1324	XP_035661730.1	fibrillin-2 isoform X16	BFL18	3005336	3005362	40.219	0	1193
XP_030829409.1	delta-like protein 1	SPU1	29291044	29296060	g3118.t1	fibropellin-1-like	POC9	12111147	12119132	35.897	1.36e-39	145	TCONS_00032704.p1	fibropellin-1-like	PFL23	621437	659428	29.6	1.2e-23	100	XP_035678563.1	neurogenic locus protein delta-like	BFL1	9033552	9033641	24.583	9.06e-08	52.8
XP_030855814.1	slit homolog 2 protein-like	SPU1	29300662	29307431	g10440.t1	sushi, von Willebrand factor type A, EGF and pentraxin domain-containing protein 1-like	POC5	4122849	4161073	36.574	1.77e-32	130	TCONS_00015492.p1	protein crumbs-like isoform X2	PFL16	32990281	33049862	37.327	9.01e-35	139	XP_035685325.1	cartilage intermediate layer protein 1-like	BFL1	29612622	29612626	40.278	2.54e-39	152
XP_030828489.1	zinc finger MYM-type protein 6-like	SPU1	29311645	29330527	g17175.t1	uncharacterized protein LOC121373791	POC12	9882843	9888800	31.707	1.24e-20	90.1
XP_030855999.1	protein MTL1-like	SPU1	29342182	29349388
XP_030828171.1	zinc finger MYM-type protein 6-like	SPU1	29357520	29374253	g17175.t1	uncharacterized protein LOC121373791	POC12	9882843	9888800	31.707	1.36e-20	90.1
XP_030827876.1	arylsulfatase A-like	SPU1	29399674	29413353	g19938.t1	arylsulfatase A-like	POC1	26525867	26529266	55.401	3.25e-111	332	TCONS_00011340.p1	arylsulfatase A-like	PFL14	15634980	15639093	58.214	4.33e-115	342	XP_035684786.1	arylsulfatase A-like	BFL1	29622833	29622975	52.482	3.59e-101	306
XP_030827841.1	arylsulfatase A-like	SPU1	29418579	29431505	g19938.t1	arylsulfatase A-like	POC1	26525867	26529266	52.506	1.5e-154	447	TCONS_00011340.p1	arylsulfatase A-like	PFL14	15634980	15639093	54.217	5.32e-166	476	XP_035684786.1	arylsulfatase A-like	BFL1	29622833	29622975	50.478	9.14e-149	433
XP_030856301.1	delta-like protein A	SPU1	29433437	29449842	g2851.t1	fibropellin-1-like	POC9	6440541	6457711	38.245	2.71e-127	419	TCONS_00032704.p1	fibropellin-1-like	PFL23	621437	659428	37.385	1.96e-121	400	XP_035685325.1	cartilage intermediate layer protein 1-like	BFL1	29612622	29612626	46.275	1.92e-102	353
XP_030829113.1	delta-like protein C	SPU1	29469094	29473410	g14688.t1	neurogenic locus notch homolog protein 1-like isoform X4	POC3	545874	594026	38.86	3.95e-29	120	TCONS_00015492.p1	protein crumbs-like isoform X2	PFL16	32990281	33049862	39.819	1.41e-29	123	XP_035672640.1	fibropellin-1-like isoform X1	BFL4	21259997	21260057	39.32	2.67e-31	128
XP_030855815.1	protein jagged-1-like	SPU1	29473421	29494567	g2851.t1	fibropellin-1-like	POC9	6440541	6457711	39.74	1.03e-82	276	TCONS_00032704.p1	fibropellin-1-like	PFL23	621437	659428	37.56	7.33e-79	265	XP_035685325.1	cartilage intermediate layer protein 1-like	BFL1	29612622	29612626	52.91	1e-49	181
XP_030829484.1	delta-like protein B	SPU1	29500246	29520993	g2851.t1	fibropellin-1-like	POC9	6440541	6457711	41.776	1.22e-66	233	TCONS_00032704.p1	fibropellin-1-like	PFL23	621437	659428	39.394	1.35e-58	210	XP_035685325.1	cartilage intermediate layer protein 1-like	BFL1	29612622	29612626	50.575	7.64e-42	161
XP_030855816.1	fibropellin-1-like	SPU1	29521558	29556803	g2851.t1	fibropellin-1-like	POC9	6440541	6457711	38.088	4.24e-127	409	TCONS_00032704.p1	fibropellin-1-like	PFL23	621437	659428	37.224	8.85e-119	384	XP_035685325.1	cartilage intermediate layer protein 1-like	BFL1	29612622	29612626	45.747	2.91e-95	323
XP_030855817.1	protein crumbs homolog 2 isoform X4	SPU1	29589289	29599017	g14688.t1	neurogenic locus notch homolog protein 1-like isoform X4	POC3	545874	594026	46.023	5.92e-40	147	TCONS_00019218.p1	neurogenic locus notch homolog protein 1	PFL18	14678351	14724878	50.286	2.18e-45	164	XP_035685325.1	cartilage intermediate layer protein 1-like	BFL1	29612622	29612626	51.977	2.19e-46	167
XP_030855818.1	uncharacterized protein K02A2.6-like	SPU1	29627822	29629172	g2896.t1	Retrovirus-related Pol polyprotein from transposon opus	POC9	7797978	7800075	36.098	1.04e-79	257	TCONS_00028883.p1	retrotransposon-like family member retr-1	PFL21	36937428	36938852	46.377	9.49e-87	271	XP_035665333.1	Transposon Ty3-G Gag-Pol poly	NW_023365793.1	312005	314941	40.047	3.22e-93	300
XP_030855819.1	delta-like protein C	SPU1	29656437	29677153	g2851.t1	fibropellin-1-like	POC9	6440541	6457711	37.931	9.08e-130	418	TCONS_00032704.p1	fibropellin-1-like	PFL23	621437	659428	36.167	3.51e-126	406	XP_035685325.1	cartilage intermediate layer protein 1-like	BFL1	29612622	29612626	46.575	8.84e-103	347
XP_030856246.1	fibropellin-1-like	SPU1	29680234	29706932	g2851.t1	fibropellin-1-like	POC9	6440541	6457711	38.091	0	683	TCONS_00017285.p1	fibrillin-2-like isoform X1	PFL17	17305218	17376131	48.433	0	734	XP_035660303.1	fibropellin-1-like isoform X1	BFL17	6737870	6738010	50.381	0	769
XP_030828017.1	xylulose kinase-like	SPU1	29708549	29728647	g3164.t1	xylulose kinase-like	POC9	13204664	13220160	70.51	0	756	TCONS_00031599.p1	xylulose kinase-like	PFL23	4505364	4520458	66.348	0	736	XP_035658616.1	xylulose kinase-like	BFL16	17157278	17157289	68.251	0	681
XP_030828239.1	amidase-like isoform X1	SPU1	29738247	29755953	g1431.t1	fatty acid amide hydrolase-like	POC4	824327	836415	26.498	1.04e-19	92.4	TCONS_00049181.p1	amidase-like isoform X1	PFL6	23626760	23638969	48.282	4.5e-175	507	XP_035678084.1	amidase-like isoform X1	BFL5	12934417	12934495	50	4.64e-176	508
XP_011662843.2	monocarboxylate transporter 9	SPU1	29760195	29785997	g1059.t1	monocarboxylate transporter 13-like	POC16	8012915	8022857	36.222	5.42e-94	292	TCONS_00010912.p1	monocarboxylate transporter 13-like	PFL14	3106536	3128923	30.599	5.06e-62	208	XP_035679644.1	monocarboxylate transporter 5-like	BFL1	18972037	18972208	30.184	7.18e-55	191
XP_011662849.2	uncharacterized protein LOC593724 isoform X2	SPU1	29812984	29828494	g12683.t1	uncharacterized protein LOC117300177	POC18	10542078	10555935	38.979	5.52e-114	347	TCONS_00015514.p1	uncharacterized protein LOC582782	PFL16	34272582	34283263	44.24	2.13e-125	376	XP_035688110.1	arachidonate 5-lipoxygenase-like	BFL10	13081520	13081711	38.681	1.68e-99	308
XP_030829434.1	uncharacterized protein LOC115919520	SPU1	29831261	29846681
XP_030828283.1	von Willebrand factor A domain-containing protein 2	SPU1	29851309	29879732	g6952.t1	interleukin-17 receptor A-like protein	POC2	8442491	8458854	26.857	1.14e-09	61.6	TCONS_00049587.p1	interleukin-17 receptor A-like	PFL6	38336965	38352648	21.573	2.79e-12	70.9	XP_035659345.1	delta-like protein D	BFL17	16038368	16038398	28.279	1.61e-09	60.8
XP_030856003.1	5-aminolevulinate synthase, erythroid-specific, mitochondrial-like isoform X1	SPU1	29893939	29911289	g7802.t1	5-aminolevulinate synthase, erythroid-specific, mitochondrial-like isoform X1	POC2	25628527	25650616	60.307	0	727	TCONS_00047885.p1	5-aminolevulinate synthase, erythroid-specific, mitochondrial-like isoform X2	PFL6	24714149	24726502	54.05	0	687	XP_035675755.1	5-aminolevulinate synthase, erythroid-specific, mitochondrial-like isoform X1	BFL5	17839664	17839686	54.516	0	654
XP_790590.2	mitochondrial potassium channel-like	SPU1	29914730	29919981	g7801.t1	mitochondrial potassium channel-like	POC2	25620301	25621843	45.856	6.31e-98	293	TCONS_00049233.p1	coiled-coil domain-containing protein 51	PFL6	24737341	24743595	38.532	5.89e-64	205	XP_035676774.1	CCD51 protein	BFL5	17757808	17757944	37.764	1.55e-69	220
XP_030828173.1	protein ABHD14B	SPU1	29920396	29932023	g6825.t1	protein ABHD14B	POC2	5771936	5786331	50	1.28e-74	228	TCONS_00048136.p1	protein ABHD14B	PFL6	33760768	33764945	46.032	1.17e-53	176	XP_035677660.1	protein ABHD14A	BFL5	18237732	18237926	40.206	4.05e-46	156
XP_030828908.1	protein arginine N-methyltransferase 6	SPU1	29933948	29947881	g7047.t1	protein arginine N-methyltransferase 6-like	POC2	10010084	10019307	52.113	8.96e-131	377	TCONS_00027452.p1	protein arginine N-methyltransferase 6	PFL20	22624318	22626358	45.915	2.44e-106	317	XP_035676367.1	protein arginine N-methyltransferase 6-like	BFL5	10439976	10440367	49.849	1.1e-113	338
XP_003726557.1	uncharacterized protein LOC100893916	SPU1	29948589	29953448	g7046.t1	uncharacterized protein LOC117307380	POC2	10004869	10005159	47	3.81e-19	77.4	TCONS_00047981.p1	uncharacterized protein LOC100888029	PFL6	27981237	27984880	42.969	4.62e-26	99.4
XP_011679073.1	dedicator of cytokinesis protein 4 isoform X9	SPU1	29957378	30047553	g6726.t1	dedicator of cytokinesis protein 3-like isoform X2	POC2	3934759	3994260	45.72	0	808	TCONS_00048892.p1	dedicator of cytokinesis protein 3 isoform X2	PFL6	13817410	13868242	38.509	0	1156	XP_035676117.1	dedicator of cytokinesis protein 3 isoform X2	BFL5	14540467	14540512	35.026	0	1188
XP_030828874.1	uncharacterized protein LOC105447258	SPU1	30053097	30055308	g17857.t1	uncharacterized protein LOC117292140 isoform X1	POC17	2273406	2278910	60.417	6.98e-14	68.9
XP_030828664.1	cell division cycle protein 123 homolog	SPU1	30067059	30078807	g7606.t1	cell division cycle protein 123 homolog	POC2	21569748	21572783	43.243	7.65e-11	61.6	TCONS_00048120.p1	cell division cycle protein 123 homolog	PFL6	33214404	33248954	43.636	8.56e-95	284	XP_035680653.1	cell division cycle protein 123 homolog	BFL6	7093272	7093436	44.675	8.97e-95	284
XP_011679646.2	UDP-glucuronosyltransferase 2C1-like	SPU1	30122784	30125240	g18895.t1	UDP-glucuronosyltransferase 2C1-like	POC1	7384039	7388385	34.646	1.96e-103	320	TCONS_00008650.p1	2-hydroxyacylsphingosine 1-beta-galactosyltransferase-like	PFL13	12928987	12934523	32.863	5.78e-91	288	XP_035682284.1	UDP-glucuronosyltransferase 2C1-like	BFL7	4269372	4270223	32.359	1.36e-84	271
XP_030828530.1	laminin subunit beta-1-like	SPU1	30134396	30168644	g14580.t1	laminin subunit beta-1-like isoform X2	POC19	14362979	14377226	31.415	9.26e-114	381	TCONS_00048188.p1	laminin subunit beta-1-like	PFL6	35909207	35983771	54.7	0	1942	XP_035677856.1	laminin subunit beta-1-like isoform X4	BFL5	17766245	17766307	39.867	0	1341
XP_030855822.1	uncharacterized protein LOC115929870	SPU1	30186091	30221171	g16956.t1	hypothetical protein BSL78_07956	POC12	7940633	7956540	31.418	4.79e-29	122	TCONS_00056219.p1	Neurofilament medium polypeptide	PFL9	7040902	7042353	28.962	1.29e-08	57.8
XP_011679648.2	uncharacterized protein LOC105445603	SPU1	30239307	30242747
XP_003729462.2	uncharacterized protein LOC100890563	SPU1	30248651	30253274
XP_011679951.1	uncharacterized protein LOC105445735	SPU1	30256426	30262536
XP_793235.2	folylpolyglutamate synthase, mitochondrial	SPU1	30267271	30281183	g13994.t1	folylpolyglutamate synthase, mitochondrial-like isoform X2	POC19	3074587	3092646	31.492	2.92e-83	270	TCONS_00016257.p1	folylpolyglutamate synthase, mitochondrial-like isoform X2	PFL16	21420290	21441813	53.909	1.11e-84	268	XP_035684942.1	folylpolyglutamate synthase, mitochondrial isoform X1	BFL8	9962887	9963195	45.729	1.42e-107	338
XP_030855823.1	ATP-binding cassette sub-family C member 9 isoform X1	SPU1	30281326	30320407	g7811.t1	ATP-binding cassette sub-family C member 9-like	POC2	25748186	25780303	36.91	0	874	TCONS_00006587.p1	ATP-binding cassette sub-family C member 9-like	PFL12	26534037	26565586	40.387	0	984	XP_035661753.1	ATP-binding cassette sub-family C member 9-like isoform X1	BFL18	4144670	4144871	34.194	0	794
XP_030855824.1	ATP-binding cassette sub-family C member 9 isoform X1	SPU1	30320446	30340916	g6900.t1	ATP-binding cassette sub-family C member 9-like	POC2	7201514	7221378	48.339	0	783	TCONS_00006587.p1	ATP-binding cassette sub-family C member 9-like	PFL12	26534037	26565586	53.199	0	837	XP_035661753.1	ATP-binding cassette sub-family C member 9-like isoform X1	BFL18	4144670	4144871	46.322	0	773
XP_030828504.1	folylpolyglutamate synthase, mitochondrial	SPU1	30345846	30362969	g13994.t1	folylpolyglutamate synthase, mitochondrial-like isoform X2	POC19	3074587	3092646	32.169	1.63e-83	270	TCONS_00016257.p1	folylpolyglutamate synthase, mitochondrial-like isoform X2	PFL16	21420290	21441813	47.97	1.22e-80	257	XP_035684942.1	folylpolyglutamate synthase, mitochondrial isoform X1	BFL8	9962887	9963195	43.301	4.45e-106	334
XP_030828429.1	ATP-binding cassette sub-family C member 9 isoform X1	SPU1	30376560	30425773	g6909.t1	ATP-binding cassette sub-family C member 9-like	POC2	7289466	7314896	39.858	0	1019	TCONS_00006587.p1	ATP-binding cassette sub-family C member 9-like	PFL12	26534037	26565586	42.625	0	1220	XP_035695293.1	ATP-binding cassette sub-family C member 9-like	BFL13	13633615	13633756	36.762	0	990
XP_030828622.1	folylpolyglutamate synthase, mitochondrial	SPU1	30431517	30443315	g13994.t1	folylpolyglutamate synthase, mitochondrial-like isoform X2	POC19	3074587	3092646	31.993	1.68e-83	270	TCONS_00016257.p1	folylpolyglutamate synthase, mitochondrial-like isoform X2	PFL16	21420290	21441813	46.341	5.88e-82	260	XP_035684942.1	folylpolyglutamate synthase, mitochondrial isoform X1	BFL8	9962887	9963195	43.269	4.07e-107	337
XP_030856170.1	ATP-binding cassette sub-family C member 9 isoform X1	SPU1	30456238	30521183	g7811.t1	ATP-binding cassette sub-family C member 9-like	POC2	25748186	25780303	38.418	0	1054	TCONS_00006587.p1	ATP-binding cassette sub-family C member 9-like	PFL12	26534037	26565586	43.215	0	1264	XP_035661753.1	ATP-binding cassette sub-family C member 9-like isoform X1	BFL18	4144670	4144871	37.62	0	1056
XP_030855825.1	ATP-binding cassette sub-family C member 9 isoform X1	SPU1	30521909	30532323	g7809.t1	ATP-binding cassette sub-family C member 9-like	POC2	25706068	25727345	42.361	1.77e-66	224	TCONS_00049735.p1	ATP-binding cassette sub-family C member 8-like isoform X3	PFL6	43419793	43437324	42.086	1.71e-73	240	XP_035695293.1	ATP-binding cassette sub-family C member 9-like	BFL13	13633615	13633756	33.041	8.74e-52	182
XP_030828455.1	ATP-binding cassette sub-family C member 9 isoform X1	SPU1	30532333	30547004	g6845.t1	ATP-binding cassette sub-family C member 8-like	POC2	6111178	6137938	54.233	3.71e-161	489	TCONS_00047523.p1	ATP-binding cassette sub-family C member 9-like	PFL6	12178040	12206697	54.343	5.48e-162	497	XP_035661753.1	ATP-binding cassette sub-family C member 9-like isoform X1	BFL18	4144670	4144871	50.448	1.16e-150	467
XP_030855826.1	uncharacterized protein LOC105438262	SPU1	30550686	30557641
XP_030856315.1	BLOC-1-related complex subunit 6-like isoform X1	SPU1	30574079	30587180	g6862.t1	BLOC-1-related complex subunit 6-like isoform X1	POC2	6405489	6413574	56.129	4.13e-44	154	TCONS_00049074.p1	BLOC-1-related complex subunit 6	PFL6	19981294	19992931	60	1.8e-34	129	XP_035675665.1	BLOC-1-related complex subunit 6	BFL5	11676210	11677161	42.778	9.5e-37	137
XP_030856319.1	probable ATP-dependent RNA helicase DDX20	SPU1	30591800	30602303	g7744.t1	probable ATP-dependent RNA helicase DDX20	POC2	24628089	24636372	65.926	0	569	TCONS_00049673.p1	probable ATP-dependent RNA helicase DDX20	PFL6	41093569	41104879	66.507	0	590	XP_035676381.1	probable ATP-dependent RNA helicase DDX20	BFL5	20001578	20001776	61.985	3.73e-176	543
XP_011666942.1	twinfilin-1	SPU1	30606466	30615621	g7743.t1	Hypothetical predicted protein	POC2	24614889	24622067	53.731	1.66e-48	162	TCONS_00048361.p1	twinfilin-1	PFL6	41104166	41119725	45.479	6.57e-106	318	XP_035676403.1	twinfilin-1	BFL5	20002239	20002263	45.6	1.28e-114	338
XP_030828113.1	complex I assembly factor TIMMDC1, mitochondrial	SPU1	30616255	30626004	g7742.t1	RNA-binding protein 5-like	POC2	24587619	24613312	56.338	3.73e-18	85.1	TCONS_00049674.p1	complex I assembly factor TIMMDC1, mitochondrial	PFL6	41120265	41130261	41.743	6.62e-47	159	XP_035678145.1	complex I assembly factor TIMMDC1, mitochondrial	BFL5	20016574	20017109	39.041	8.08e-60	198
XP_798448.3	proton myo-inositol cotransporter-like isoform X1	SPU1	30626295	30635496	g6580.t1	proton myo-inositol cotransporter-like isoform X2	POC2	912797	923513	61.296	0	649	TCONS_00049296.p1	proton myo-inositol cotransporter	PFL6	28076564	28100773	56.177	8.18e-163	474	XP_035677356.1	proton myo-inositol cotransporter	BFL5	25681961	25682426	52.574	0	608
XP_030855827.1	dentin sialophosphoprotein-like	SPU1	30645037	30648759	g7434.t1	uncharacterized protein LOC119721497	POC2	18215853	18222277	42.373	2.09e-22	95.5	TCONS_00047984.p1	dentin sialophosphoprotein-like	PFL6	28062414	28073956	37.374	2.74e-09	58.2
XP_030856129.1	V-type proton ATPase subunit S1-like	SPU1	30652957	30662779	g6956.t1	V-type proton ATPase subunit S1-like	POC2	8543169	8550292	35.746	1.23e-82	260	TCONS_00049594.p1	V-type proton ATPase subunit S1-like	PFL6	38457133	38465286	30.303	1.62e-49	175	XP_035677025.1	V-type proton ATPase subunit S1-like	BFL5	22108210	22108340	33.617	6.29e-57	194
XP_794046.2	ATP-binding cassette sub-family D member 2-like	SPU1	30668683	30683240	g7433.t1	ATP-binding cassette sub-family D member 2-like	POC2	18205034	18214225	65.924	0	1000	TCONS_00049295.p1	ATP-binding cassette sub-family D member 2-like	PFL6	28051757	28061563	60.622	0	911	XP_035676608.1	ATP-binding cassette sub-family D member 2-like	BFL5	25665652	25666190	59.946	0	898
XP_030828618.1	protein piccolo isoform X2	SPU1	30690096	30707161	g7400.t1	protein piccolo-like	POC2	17566007	17621249	39.335	0	606	TCONS_00048830.p1	microtubule-associated protein futsch-like	PFL6	11181635	11214665	40.173	7.7e-72	266	XP_035675355.1	PCLO protein	BFL5	10966523	10968016	36.888	5.11e-64	240
XP_030855828.1	regulating synaptic membrane exocytosis protein 2-like	SPU1	30707167	30768930	g7400.t1	protein piccolo-like	POC2	17566007	17621249	30.37	2.06e-49	194	TCONS_00048831.p1	regulating synaptic membrane exocytosis protein 2-like	PFL6	11247877	11249041	45.113	6.52e-27	108	XP_035660085.1	regulating synaptic membrane exocytosis protein 1-like isoform X1	BFL17	11474131	11474324	32.143	1.08e-09	63.9
XP_030829090.1	NCK-interacting protein with SH3 domain-like	SPU1	30777929	30786757	g7007.t1	NCK-interacting protein with SH3 domain-like	POC2	9396777	9407734	37.653	2.18e-94	300	TCONS_00048928.p1	NCK-interacting protein with SH3 domain	PFL6	14826827	14835415	47.794	0	616	XP_035678119.1	NCK-interacting protein with SH3 domain-like	BFL5	14357971	14358138	44.898	0	527
XP_030828439.1	dolichol-phosphate mannosyltransferase subunit 3-like	SPU1	30791252	30800875																	XP_035678125.1	dolichol-phosphate mannosyltransferase subunit 3-like	BFL5	14369895	14370014	56.579	1.9e-29	100
XP_030828438.1	MICOS complex subunit MIC13	SPU1	30800538	30804551	g2886.t1	MICOS complex subunit MIC13-like	POC9	7364782	7368968	40	9.66e-24	88.6									XP_035670307.1	MICOS complex subunit MIC13	BFL3	14566960	14567009	41.584	1.43e-19	77.4
XP_030855829.1	uncharacterized threonine-rich GPI-anchored glycoprotein PJ4664.02-like	SPU1	30806051	30829619
XP_011682455.2	uncharacterized protein LOC105446831	SPU1	30839795	30850478	g17210.t1	uncharacterized protein LOC121423620	POC12	10166984	10169669	45.26	1.05e-89	282	TCONS_00048001.p1	PREDICTED: uncharacterized protein LOC106808411	PFL6	28572736	28580530	42.826	9.37e-130	397	XP_035671512.1	uncharacterized protein LOC118412627	BFL3	3958852	3959072	32.524	1.96e-99	323
XP_030829509.1	P2X purinoceptor 7-like isoform X2	SPU1	30850808	30858953	g17327.t1	P2X purinoceptor 7-like	POC12	11200436	11202026	36.364	1.24e-27	105	TCONS_00028082.p1	P2X purinoceptor 7-like	PFL21	7197760	7200733	38.624	1.95e-41	145	XP_035671513.1	P2RX7	BFL3	3970956	3971252	47.541	1.26e-34	133
XP_030829510.1	uncharacterized protein LOC115919550	SPU1	30872778	30876821	g15287.t1	uncharacterized protein LOC115922969	POC3	12366221	12367423	40	2.62e-69	224	TCONS_00016485.p1	Polyprotein P3	PFL16	29668149	29670171	32.701	2.01e-30	124
XP_030855830.1	glutamyl aminopeptidase-like	SPU1	30885507	30924781	g2676.t1	endoplasmic reticulum aminopeptidase 1-like	POC9	2788493	2804222	41.504	0	783	TCONS_00032530.p1	endoplasmic reticulum aminopeptidase 1-like	PFL23	18313451	18361078	45.547	0	699	XP_035668606.1	endoplasmic reticulum aminopeptidase 1-like isoform X1	BFL3	9531916	9532052	38.128	0	706
XP_030829222.1	myosin light chain kinase, smooth muscle isoform X2	SPU1	30931527	30938581									TCONS_00056085.p1	transcription elongation factor SPT5 isoform X1	PFL9	1626059	1705688	32.298	6.78e-12	66.2	XP_035664905.1	tetratricopeptide repeat protein 14-like isoform X1	NW_023365766.1	88985	89076	24.684	4.96e-09	56.6
XP_030828452.1	endoplasmic reticulum aminopeptidase 1-like	SPU1	30946678	31002556	g2676.t1	endoplasmic reticulum aminopeptidase 1-like	POC9	2788493	2804222	38.198	0	690	TCONS_00032530.p1	endoplasmic reticulum aminopeptidase 1-like	PFL23	18313451	18361078	41.146	0	613	XP_035668606.1	endoplasmic reticulum aminopeptidase 1-like isoform X1	BFL3	9531916	9532052	38.291	0	630
XP_011661612.1	divergent protein kinase domain 2A-like	SPU1	31124952	31197920	g2674.t1	divergent protein kinase domain 2A-like	POC9	2698164	2716045	35.556	2.32e-94	296	TCONS_00020098.p1	deleted in autism protein 1 homolog	PFL18	11260708	11277296	33.252	1.04e-64	219	XP_035667603.1	divergent protein kinase domain 2A-like	BFL2	11268638	11268925	31	4.22e-56	197
XP_030829138.1	isochorismatase domain-containing protein 1	SPU1	31201259	31207713	g3308.t1	isochorismatase domain-containing protein 1-like	POC9	16424741	16428075	66.332	6.82e-98	281	TCONS_00019118.p1	isochorismatase domain-containing protein 1	PFL18	11280770	11289717	66.01	1.78e-93	271	XP_035691810.1	isochorismatase domain-containing protein 1-like	BFL1	12534817	12535250	64.824	2.04e-95	276
XP_030856392.1	U4/U6 small nuclear ribonucleoprotein Prp3 isoform X3	SPU1	31218192	31233818	g3306.t1	U4/U6 small nuclear ribonucleoprotein Prp3-like	POC9	16396816	16407492	58.507	0	738	TCONS_00019312.p1	U4/U6 small nuclear ribonucleoprotein Prp3 isoform X1	PFL18	19313604	19333779	60.156	0	582	XP_035669295.1	U4/U6 small nuclear ribonucleoprotein Prp3 isoform X1	BFL3	10496787	10496940	49.627	0	568
XP_030856394.1	protein KTI12 homolog	SPU1	31234175	31249824									TCONS_00020303.p1	protein KTI12 homolog	PFL18	19365998	19370721	60.648	9.91e-99	289	XP_035671211.1	protein KTI12 homolog	BFL3	10700963	10701113	63.636	8.58e-135	382
XP_030828115.1	DUT protein	SPU1	31263072	31275805	g3302.t1	deoxyuridine 5'-triphosphate nucleotidohydrolase-like	POC9	16348213	16350061	52.941	2.32e-14	64.7	TCONS_00020318.p1	deoxyuridine 5'-triphosphate nucleotidohydrolase, mitochondrial isoform X2	PFL18	19501518	19505126	62.658	2.37e-60	185	XP_035671546.1	deoxyuridine 5'-triphosphate nucleotidohydrolase-like	BFL3	3467696	3467862	67.857	4.98e-66	200
XP_030828734.1	uncharacterized protein LOC105446301	SPU1	31349964	31361637
XP_011681224.1	uncharacterized protein LOC105446300	SPU1	31364547	31380057
XP_030828236.1	protein FAM189A1-like	SPU1	31491948	31508170	g2775.t1	protein FAM189A1-like	POC9	4921764	4935724	64.789	1.98e-51	162	TCONS_00019227.p1	protein FAM189A1	PFL18	15297274	15299871	52.756	1.08e-27	100
XP_030828073.1	ankyrin repeat, bromo and BTB domain-containing protein DDB_G0293800-like isoform X2	SPU1	31542757	31559815	g2774.t1	serine/arginine repetitive matrix protein 2-like	POC9	4895098	4898806	29.356	2.22e-30	126	TCONS_00019228.p1	protein FAM189A2 isoform X1	PFL18	15322341	15324167	29.493	1.94e-10	63.9
XP_030829373.1	anaphase-promoting complex subunit 15	SPU1	31572761	31578255	g10315.t1	anaphase-promoting complex subunit 15-like	POC5	1644309	1647073	59.259	9.12e-34	113	TCONS_00042080.p1	anaphase-promoting complex subunit 15	PFL4	20739789	20750076	52.778	4.24e-28	99	XP_035681928.1	anaphase-promoting complex subunit 15 isoform X1	BFL7	13762440	13762559	59.677	4.38e-24	88.6
XP_030828289.1	MYCBP-associated protein isoform X5	SPU1	31579361	31619029	g2920.t1	MYCBP-associated protein-like	POC9	8356967	8366693	76	5e-77	249	TCONS_00020206.p1	MYCBP-associated protein isoform X1	PFL18	15828331	15849854	59.751	0	884	XP_035689677.1	MYCBP-associated protein-like isoform X4	BFL10	16818584	16818769	44.672	0	604
XP_030855833.1	uncharacterized protein F54H12.2-like	SPU1	31646525	31647799	g10290.t1	uncharacterized protein F54H12.2-like	POC5	1191984	1193306	52.632	2.59e-111	330	TCONS_00003169.p1	hypothetical protein BSL78_07776	PFL11	28106106	28108893	49.141	1.4e-104	314	XP_035692553.1	uncharacterized protein F54H12.2-like	BFL12	14286706	14288043	49.477	7.26e-101	304
XP_011672550.2	RNA polymerase II transcriptional coactivator	SPU1	31662208	31662666
XP_030856199.1	phosphatidylethanolamine N-methyltransferase	SPU1	31662719	31669489									TCONS_00019245.p1	phosphatidylethanolamine N-methyltransferase	PFL18	15886878	15896241	44.444	3.73e-33	115	XP_035692190.1	phosphatidylethanolamine N-methyltransferase isoform X1	BFL11	4802878	4803182	44.755	2.1e-36	125
XP_786646.3	phosphatidylethanolamine N-methyltransferase isoform X2	SPU1	31671084	31674553									TCONS_00019245.p1	phosphatidylethanolamine N-methyltransferase	PFL18	15886878	15896241	32.692	6.2e-26	97.8	XP_035665238.1	phosphatidylethanolamine N-methyltransferase isoform X2	NW_023365788.1	207679	207839	34.615	3.66e-31	112
XP_030828060.1	transcription factor 12-like isoform X8	SPU1	31680054	31780008	g2893.t1	transcription factor 12-like isoform X3	POC9	7688561	7711299	42.81	2.29e-56	194	TCONS_00020216.p1	transcription factor 12-like protein	PFL18	15902091	16048753	83.838	1.98e-48	183	XP_035677682.1	transcription factor 12 isoform X3	BFL5	17596103	17598163	85.333	9.05e-36	144
XP_030828964.1	mediator of RNA polymerase II transcription subunit 20-like	SPU1	31838955	31842796	g7571.t1	mediator of RNA polymerase II transcription subunit 20-like	POC2	20926609	20929562	58.586	8.48e-89	259	TCONS_00049528.p1	mediator of RNA polymerase II transcription subunit 20 isoform X2	PFL6	35869217	35876666	50.543	1.99e-63	195	XP_035676163.1	mediator of RNA polymerase II transcription subunit 20	BFL5	16847651	16847664	53.5	4.59e-75	224
XP_030828279.1	succinate dehydrogenase assembly factor 3, mitochondrial-like	SPU1	31844096	31852701	g2793.t1	succinate dehydrogenase assembly factor 3, mitochondrial	POC9	5142904	5143859	56.14	3.19e-29	102	TCONS_00020830.p1	succinate dehydrogenase assembly factor 3, mitochondrial	PFL18	38684161	38686268	50.427	3.52e-38	125	XP_035698318.1	succinate dehydrogenase assembly factor 3, mitochondrial	BFL15	12424990	12425166	51.376	1.39e-32	111
XP_030828131.1	rho-related protein racA-like	SPU1	31857893	31872016	g3420.t1	rho-related protein racA-like	POC9	19046413	19052018	48.068	1.08e-132	393	TCONS_00020286.p1	rho-related protein racA-like	PFL18	18624969	18635125	52.603	0	578	XP_035696561.1	rho-related protein racA-like	BFL14	10175472	10175660	50	0	555
XP_030855834.1	BTB/POZ domain-containing protein KCTD21-like	SPU1	31874873	31876526	g10015.t1	BTB/POZ domain-containing protein KCTD6-like	POC15	11280135	11280779	47.115	8.35e-26	99	TCONS_00008329.p1	BTB/POZ domain-containing protein KCTD21	PFL13	1205961	1207871	47.573	3.82e-29	109	XP_035663797.1	BTB/POZ domain-containing protein KCTD19-like	NW_023365704.1	258459	258503	33.74	5.51e-31	114
XP_003727057.1	SH3KBP1-binding protein 1-like	SPU1	31885445	31887325	g10017.t1	BTB/POZ domain-containing protein KCTD6-like	POC15	11288177	11288853	51.02	1.22e-26	102	TCONS_00008329.p1	BTB/POZ domain-containing protein KCTD21	PFL13	1205961	1207871	50	1.31e-28	111	XP_035663797.1	BTB/POZ domain-containing protein KCTD19-like	NW_023365704.1	258459	258503	35.16	1.37e-31	119
XP_030829203.1	monocarboxylate transporter 1-like	SPU1	31903660	31917237	g16332.t1	monocarboxylate transporter 13-like	POC21	11236891	11244930	25.828	6.93e-34	131	TCONS_00042641.p1	monocarboxylate transporter 12	PFL4	40192695	40202896	26.552	6.88e-22	98.2	XP_035667360.1	monocarboxylate transporter 13	BFL2	1892135	1892169	24.578	6.13e-25	107
XP_796486.2	glutathione S-transferase omega-1-like	SPU1	31926721	31931463	g1488.t1	pyrimidodiazepine synthase-like	POC4	1532364	1536454	39.831	7.92e-50	162	TCONS_00033258.p1	glutathione S-transferase omega-1-like	PFL23	4860249	4874298	46.61	5.08e-69	213	XP_035671829.1	pyrimidodiazepine synthase-like	BFL4	15064369	15064393	42.233	3.75e-51	166
XP_793270.2	glutathione S-transferase omega-1-like	SPU1	31960741	31966075	g1488.t1	pyrimidodiazepine synthase-like	POC4	1532364	1536454	38.318	8.71e-49	160	TCONS_00033258.p1	glutathione S-transferase omega-1-like	PFL23	4860249	4874298	44.872	2.84e-65	203	XP_035671829.1	pyrimidodiazepine synthase-like	BFL4	15064369	15064393	42.564	1.6e-49	162
XP_003727058.1	complex III assembly factor LYRM7 isoform X1	SPU1	31968071	31972919	g2987.t1	complex III assembly factor LYRM7-like	POC9	9170454	9173863	51.087	6.44e-29	100	TCONS_00038738.p1	Complex III assembly factor LYRM7	Scaffold_33	1288426	1293990	39.13	7.96e-17	70.1	XP_035671226.1	complex III assembly factor LYRM7-like	BFL3	10918567	10918581	37.349	1.16e-13	61.6
XP_030828511.1	bifunctional purine biosynthesis protein PURH	SPU1	31977482	31994669	g2696.t1	bifunctional purine biosynthesis protein PURH	POC9	3188180	3194097	71.336	7.39e-159	456	TCONS_00035796.p1	bifunctional purine biosynthesis protein PURH	Scaffold_29	1854488	1886541	71.259	0	894	XP_035697623.1	bifunctional purine biosynthesis protein ATIC-like	BFL14	3259430	3259448	72.297	0	910
XP_003730511.2	uncharacterized protein LOC100889943	SPU1	32027706	32041151
XP_030856206.1	uncharacterized protein LOC100891346	SPU1	32061749	32080111	g7572.t1	uncharacterized protein LOC117307107	POC2	20934886	20947108	41.734	0	703	TCONS_00048118.p1	uncharacterized protein LOC117119619	PFL6	33166840	33195138	41.551	1.57e-170	531	XP_035677490.1	uncharacterized protein LOC118416483 isoform X1	BFL5	15102332	15103235	39.13	3.7e-76	274
XP_030828998.1	RM42 protein	SPU1	32083384	32089926									TCONS_00047680.p1	39S ribosomal protein L42, mitochondrial	PFL6	19159134	19165008	52.128	3.59e-27	99.4	XP_035696747.1	39S ribosomal protein L42, mitochondrial	BFL14	12938737	12939015	35.417	1.69e-12	61.6
XP_030828577.1	tyrosine-protein kinase ZAP-70-like	SPU1	32099432	32112099	g7317.t1	tyrosine-protein kinase ZAP-70	POC2	16175111	16178930	41.667	7.58e-24	100	TCONS_00049017.p1	tyrosine-protein kinase ZAP-70	PFL6	18453443	18458074	33.613	1.9e-14	75.1
XP_030828136.1	ras guanine nucleotide exchange factor L-like	SPU1	32389422	32403849	g7261.t1	ras guanine nucleotide exchange factor L-like	POC2	15178023	15203803	60.863	0	744	TCONS_00048987.p1	ras guanine nucleotide exchange factor L-like	PFL6	17152063	17170432	53.045	0	668	XP_035676586.1	ras guanine nucleotide exchange factor L-like	BFL5	13472940	13473041	48.265	0	553
XP_030828135.1	ubiquitin carboxyl-terminal hydrolase BAP1 isoform X1	SPU1	32404115	32416243	g6856.t1	ubiquitin carboxyl-terminal hydrolase BAP1	POC2	6331696	6344094	69.231	4.07e-127	399	TCONS_00049329.p1	Ubiquitin carboxyl-terminal hydrolase BAP1	PFL6	29384074	29402580	53.619	6.28e-123	388	XP_035675738.1	ubiquitin carboxyl-terminal hydrolase BAP1 isoform X1	BFL5	17411740	17411776	63.498	7.6e-113	362
XP_030856161.1	dynein heavy chain 3, axonemal-like	SPU1	32419141	32506375	g6955.t1	dynein heavy chain 12, axonemal-like	POC2	8502107	8539833	56.321	0	2562	TCONS_00048205.p1	dynein heavy chain 3, axonemal-like isoform X4	PFL6	36808935	36930188	72.761	0	4921	XP_035694362.1	dynein heavy chain 3, axonemal-like	BFL13	6296081	6296095	60.058	0	4609
XP_030855837.1	dynein heavy chain 3, axonemal	SPU1	32507113	32524045	g7288.t1	dynein heavy chain 3, axonemal-like isoform X5	POC2	15682899	15739981	47.619	2.62e-112	363	TCONS_00048205.p1	dynein heavy chain 3, axonemal-like isoform X4	PFL6	36808935	36930188	44.512	1.61e-96	318	XP_035677177.1	DNAH3	BFL5	13620040	13620066	33.696	9.82e-42	159
XP_030855838.1	mucin-2-like	SPU1	32530401	32539508
XP_030828408.1	mucin-5AC-like isoform X2	SPU1	32540071	32549159	g6870.t1	mucin-5AC-like isoform X3	POC2	6611518	6611901	51.282	4.31e-36	123	TCONS_00047726.p1	mucin-2-like isoform X1	PFL6	20195552	20224236	40.833	3.49e-17	80.1
XP_030855839.1	tudor domain-containing protein 1-like isoform X2	SPU1	32567348	32595399	g6869.t1	tudor domain-containing protein 1-like isoform X2	POC2	6569461	6590002	36.364	1.92e-104	365	TCONS_00049075.p1	Serine/arginine repetitive matrix protein 1	PFL6	20227595	20255917	40.969	1.04e-84	306	XP_035676032.1	Tudor and KH domain-containing protein	BFL5	18072511	18072627	33.052	1.38e-73	271
XP_030828533.1	solute carrier family 25 member 39-like isoform X2	SPU1	32596625	32609084	g2569.t1	solute carrier family 25 member 39 isoform X2	POC9	829435	835901	55.022	3.95e-89	269	TCONS_00020688.p1	solute carrier family 25 member 39 isoform X1	PFL18	33095256	33107000	55.685	7.18e-134	385	XP_035657754.1	solute carrier family 25 member 40	BFL16	13354447	13354537	52.035	1.78e-127	369
XP_030828461.1	protein zwilch homolog	SPU1	32621625	32664581	g2622.t1	protein zwilch homolog	POC9	1721476	1733692	34.867	9.02e-96	305	TCONS_00020369.p1	protein zwilch homolog	PFL18	21518075	21536294	33.387	3.8e-94	301	XP_035668929.1	protein zwilch homolog	BFL3	1408255	1408369	34.346	2.89e-63	215
XP_793795.4	probable serine/threonine-protein kinase kinX	SPU1	32721540	32768029	g2623.t1	putative nucleolin	POC9	1793129	1799743	34.892	2.88e-28	117
XP_030828011.1	lysM and putative peptidoglycan-binding domain-containing protein 2-like isoform X1	SPU1	32774773	32793967	g2624.t1	lysM and putative peptidoglycan-binding domain-containing protein 2-like isoform X1	POC9	1805938	1809492	52.941	1.6e-62	196	TCONS_00020357.p1	lysM and putative peptidoglycan-binding domain-containing protein 2-like	PFL18	21168958	21205104	44.324	3.12e-45	152	XP_035670869.1	lysM and putative peptidoglycan-binding domain-containing protein 2	BFL3	5696650	5696817	31.841	3.36e-21	89.4
XP_030828940.1	melatonin receptor type 1B-B-like	SPU1	32809181	32819142	g15088.t1	melatonin receptor type 1B-B-like	POC3	8209111	8213478	39.169	2.16e-68	219	TCONS_00048379.p1	melatonin receptor type 1B-B-like	PFL6	41720372	41722139	36.893	1.17e-68	220	XP_035688175.1	melatonin receptor type 1B-B-like	BFL10	8851080	8852372	34.324	9.95e-70	225
XP_030856253.1	basic leucine zipper and W2 domain-containing protein 1	SPU1	32830698	32851381	g2582.t1	basic leucine zipper and W2 domain-containing protein 2	POC9	993317	1000075	47.991	1.92e-136	397	TCONS_00033172.p1	angiotensin-converting enzyme	PFL23	708394	978680	51.208	5.42e-145	435	XP_035700258.1	BZW1 protein	BFL16	8810582	8810711	51.338	1.21e-155	448
XP_030828240.1	methionine--tRNA ligase, cytoplasmic-like	SPU1	32859145	32878081	g2855.t1	methionine--tRNA ligase, cytoplasmic-like	POC9	6560323	6578455	58.397	0	1083	TCONS_00032274.p1	methionine--tRNA ligase, cytoplasmic	PFL23	5906007	5940531	61.854	0	1084	XP_035700354.1	methionine--tRNA ligase, cytoplasmic-like	BFL16	16200581	16200605	68.452	0	1009
XP_030828812.1	FOXL1 protein	SPU1	32880897	32883438	g2667.t1	Forkhead box protein I1	POC9	2603190	2604356	41.346	7.08e-20	90.1	TCONS_00011336.p1	forkhead box protein N3-like	PFL14	15532127	15569550	34.951	2.02e-15	78.2	XP_035680129.1	forkhead box protein L1-like	BFL6	8042814	8044058	35.294	3.89e-18	85.5
XP_030855744.1	uncharacterized protein LOC105445268 isoform X1	SPU1	32886748	32897272
XP_030828978.1	uncharacterized protein LOC115918314	SPU1	32898429	32913693
XP_011678892.2	methionine aminopeptidase 1D, mitochondrial-like	SPU1	32923800	32935952	g3361.t1	methionine aminopeptidase 1D, mitochondrial-like	POC9	17548882	17558331	58.301	4.27e-108	317	TCONS_00020254.p1	methionine aminopeptidase 1D, mitochondrial	PFL18	17019312	17034033	50.7	5.96e-121	354	XP_035657657.1	MAP12 aminopeptidase	BFL16	9136722	9136886	49.686	3.45e-105	312
XP_030856030.1	uncharacterized protein LOC115920148 isoform X1	SPU1	32950833	32958470	g17451.t1	Hypothetical predicted protein	POC12	12019207	12027278	42.116	1.48e-122	376	TCONS_00046244.p1	predicted protein	PFL5	23228526	23235186	31.675	4.1e-81	268	XP_035667799.1	Hypothetical predicted protein	BFL2	7006716	7006742	39.528	2.49e-66	231
XP_030855840.1	serine-rich adhesin for platelets-like	SPU1	32974048	32977287	g3348.t1	proline-rich protein 36-like	POC9	17308495	17314253	28.346	2.36e-21	95.9	TCONS_00037983.p1	serine/threonine-protein kinase HT1-like	PFL2	41406164	41407159	34.194	6.17e-18	81.6	XP_035679991.1	probable CTD kinase subunit alpha homolog	BFL6	26152363	26152590	27.273	6.41e-15	76.3
XP_003726003.2	high-affinity lysophosphatidic acid receptor-like	SPU1	32984264	33001875	g3360.t1	high-affinity lysophosphatidic acid receptor-like	POC9	17522630	17523952	36.176	9.86e-66	219	TCONS_00020249.p1	tyramine receptor Ser-2	PFL18	16938733	16951139	30.541	7.32e-44	162	XP_035691799.1	melatonin receptor type 1A-like	BFL11	5481228	5481681	25.064	5.6e-26	110
XP_030855841.1	putative methyltransferase DDB_G0268948	SPU1	33012060	33018748	g18278.t1	putative methyltransferase DDB_G0268948	POC17	9676526	9680878	31.227	6.54e-26	103	TCONS_00051760.p1	putative methyltransferase DDB_G0268948	PFL7	27920369	27926917	27.636	3.42e-32	120	XP_035684487.1	putative methyltransferase DDB_G0268948	BFL8	14717264	14717482	29.749	2.65e-27	108
XP_781414.2	ras-related protein Rab-8B	SPU1	33023176	33033237	g2559.t1	ras-related protein Rab-8A-like	POC9	760717	770058	44.509	8.51e-51	164	TCONS_00033335.p1	ras-related protein Rab-8A	PFL23	7450870	7470593	45.699	1.54e-54	174	XP_035670383.1	ras-related protein Rab-8A isoform X2	BFL3	15451104	15451266	46.893	1.47e-54	174
XP_003726002.2	putative testis-expressed sequence 9 protein	SPU1	33042358	33057134	g3485.t1	Hypothetical predicted protein	POC9	20620953	20625388	74.866	3.11e-89	268	TCONS_00020775.p1	testis-expressed sequence 9 protein-like	PFL18	36836165	36850431	53.428	2.75e-139	404	XP_035678861.1	testis-expressed sequence 9 protein-like	BFL6	7889677	7889766	52.895	4.93e-124	364
XP_799949.4	multiple epidermal growth factor-like domains protein 10	SPU1	33059683	33106172	g2754.t1	multiple epidermal growth factor-like domains protein 6 isoform X1	POC9	4370373	4387086	37.698	7.96e-30	127	TCONS_00033140.p1	multiple epidermal growth factor-like domains protein 6	PFL23	21945044	21961782	35.816	7.38e-30	128	XP_035669101.1	multiple epidermal growth factor-like domains protein 10 isoform X1	BFL3	12174869	12174972	38.075	2.25e-29	125
XP_030828369.1	uncharacterized protein LOC581492 isoform X2	SPU1	33114710	33124177	g3172.t1	synphilin-1 isoform X2	POC9	13455165	13468687	29.193	9.21e-12	66.2
XP_030828368.1	synphilin-1 isoform X1	SPU1	33124085	33132102	g3172.t1	synphilin-1 isoform X2	POC9	13455165	13468687	34.801	1.13e-107	358	TCONS_00031841.p1	synphilin-1 isoform X2	PFL23	17104862	17122090	42.618	1.06e-79	278	XP_035669396.1	synphilin-1-like isoform X1	BFL3	11099709	11099765	34.807	3.34e-55	207
XP_003726001.1	uncharacterized protein LOC100892147	SPU1	33144802	33193930
XP_030855842.1	neogenin-like isoform X14	SPU1	33199815	33262628	g3493.t1	neogenin-like isoform X8	POC9	20908030	20931088	37.08	1.89e-169	542	TCONS_00020737.p1	neogenin-like isoform X3	PFL18	35199937	35248069	31.554	1.31e-145	488	XP_035670892.1	NEO1	BFL3	14282268	14282349	33.271	2.31e-145	492
XP_030828021.1	lysophosphatidic acid phosphatase type 6-like	SPU1	33369646	33416612	g3494.t1	lysophosphatidic acid phosphatase type 6 isoform X1	POC9	21046895	21055307	36.483	3.15e-84	263	TCONS_00020738.p1	lysophosphatidic acid phosphatase type 6	PFL18	35460647	35475225	37.561	3.65e-91	281	XP_035669926.1	lysophosphatidic acid phosphatase type 6 isoform X2	BFL3	14251983	14252213	37.27	1.97e-88	276
XP_030828336.1	vacuolar protein sorting-associated protein 72 homolog	SPU1	33421927	33432283	g3200.t1	vacuolar protein sorting-associated protein 72 homolog	POC9	14255197	14262069	48.333	4.01e-95	286	TCONS_00019945.p1	vacuolar protein sorting-associated protein 72 homolog	PFL18	4111777	4117057	47.507	1.24e-79	248	XP_035671206.1	vacuolar protein sorting-associated protein 72 homolog	BFL3	10993886	10993996	42.899	2.72e-74	233
XP_030827898.1	ATP-binding cassette sub-family C member 9-like	SPU1	33436855	33479701	g6844.t1	ATP-binding cassette sub-family C member 8-like	POC2	6074551	6103595	46.389	0	1241	TCONS_00006587.p1	ATP-binding cassette sub-family C member 9-like	PFL12	26534037	26565586	47.086	0	1353	XP_035695293.1	ATP-binding cassette sub-family C member 9-like	BFL13	13633615	13633756	38.307	0	1047
XP_030855843.1	tubulin monoglycylase TTLL3-like isoform X1	SPU1	33514078	33526994	g7304.t1	tubulin monoglycylase TTLL3-like isoform X2	POC2	15976252	15994365	50.697	0	764	TCONS_00049059.p1	tubulin monoglycylase TTLL3-like isoform X1	PFL6	19433191	19471870	46.569	0	662	XP_035675961.1	tubulin monoglycylase TTLL3-like isoform X1	BFL5	11775097	11775618	42.391	0	560
XP_030856220.1	tubulin monoglycylase TTLL3-like isoform X1	SPU1	33524145	33533706	g7303.t1	tubulin monoglycylase TTLL3-like isoform X1	POC2	15968887	15972514	40.58	1.53e-07	48.5
XP_030828542.1	delta-like protein 4	SPU1	33539867	33576370	g7595.t1	delta-like protein 1	POC2	21337895	21344006	56.846	5.18e-75	238	TCONS_00049797.p1	Low-density lipoprotein receptor-related protein 1B	PFL6	46115460	46133031	28.626	1.08e-17	86.7
XP_030855742.1	uncharacterized protein LOC115929842	SPU1	33615709	33625976	g7597.t1	uncharacterized protein LOC117302675	POC2	21379086	21399771	28.07	2.67e-14	68.9
XP_030829387.1	neurogenic locus notch homolog protein 1-like isoform X3	SPU1	33638843	33712520	g20961.t1	neurogenic locus notch homolog protein 1-like	POC13	14133441	14164219	34.516	3.74e-157	532	TCONS_00004922.p1	fibrillin-2 isoform X17	PFL12	10861115	10934019	33.667	0	615	XP_035665849.1	neurogenic locus notch homolog protein 1-like	BFL2	25653852	25654025	33.749	9.88e-171	574
XP_030829388.1	translocon-associated protein subunit delta	SPU1	33723311	33733761	g7084.t1	translocon-associated protein subunit delta-like	POC2	10791486	10794654	63.03	7.72e-74	218	TCONS_00041145.p1	translocon-associated protein subunit delta	Scaffold_40	304333	342974	58.036	4.42e-40	131	XP_035677478.1	translocon-associated protein subunit delta	BFL5	12663642	12663708	48.684	1.01e-47	152
XP_030855844.1	uncharacterized protein LOC115929884	SPU1	33735020	33740719	g10283.t1	uncharacterized protein LOC117305625	POC5	1119343	1123454	33.607	0	579	TCONS_00032247.p1	hypothetical protein PFLUV_G00214140	PFL23	4852928	4859126	44.907	0	1502	XP_035660814.1	uncharacterized protein LOC118405422	BFL18	12782471	12788269	39.508	0	1202
XP_787535.4	FAAA Fumarylacetoacetase	SPU1	33746351	33767808	g3084.t1	FAAA Fumarylacetoacetase	POC9	11449660	11460249	69.639	0	632	TCONS_00041215.p1	Fumarylacetoacetase	Scaffold_41	922802	933917	69.492	0	622	XP_035670137.1	FAAA Fumarylacetoacetase	BFL3	13684309	13684434	70.813	0	636
XP_787565.2	AN1-type zinc finger protein 5	SPU1	33771757	33784866	g3126.t1	AN1-type zinc finger protein 5	POC9	12258669	12266268	56.818	6.51e-71	214	TCONS_00031944.p1	AN1-type zinc finger protein 5	PFL23	20867334	20874424	45.894	1.17e-47	155	XP_035671006.1	AN1-type zinc finger protein 6-like	BFL3	13393252	13393402	49.5	5.73e-59	183
XP_001183561.3	serine/arginine repetitive matrix protein 5-like isoform X1	SPU1	33793159	33803196	g3125.t1	protein FAM189A1-like	POC9	12234743	12241727	37.677	7.78e-62	211	TCONS_00032569.p1	serine/arginine repetitive matrix protein 5-like isoform X1	PFL23	21012249	21031581	33.981	2.11e-31	123
XP_030828496.1	heterogeneous nuclear ribonucleoprotein A3 isoform X3	SPU1	33850275	33875261	g2861.t1	heterogeneous nuclear ribonucleoprotein A1a	POC9	6653764	6659027	42.391	6.07e-44	158	TCONS_00006803.p1	musashi homolog 2 isoform X9	PFL12	37517289	37620811	40	6.5e-40	146	XP_035690179.1	RNA-binding protein Musashi homolog 2-like isoform X1	BFL11	22664875	22664936	40.952	3.62e-39	144
XP_030829105.1	Hypothetical predicted protein	SPU1	33885431	33891376	g6136.t1	uncharacterized protein K02A2.6-like	POC11	10287311	10287934	47.887	3.09e-16	74.3	TCONS_00036796.p1	K02A2.6-like protein	PFL2	39760776	39763037	43.03	2.65e-33	126	XP_035664891.1	Retrovirus-related Pol polyprotein from transposon 17.6	NW_023365764.1	189897	191137	29.412	1.52e-11	63.9
XP_784403.4	methylcrotonoyl-CoA carboxylase beta chain, mitochondrial	SPU1	33900760	33924949	g2708.t1	methylcrotonoyl-CoA carboxylase beta chain, mitochondrial-like	POC9	3400502	3409916	74.495	0	838	TCONS_00041168.p1	Methylcrotonoyl-CoA carboxylase beta chain, mitochondrial	Scaffold_41	239525	258862	65.81	0	697	XP_035669197.1	methylcrotonoyl-CoA carboxylase beta chain, mitochondrial	BFL3	13684975	13685103	69.149	0	843
XP_030855846.1	DNA-binding protein RFX7-like	SPU1	33939713	33941549	g2709.t1	DNA-binding protein RFX7-like	POC9	3422220	3438653	31.068	2.41e-23	102	TCONS_00020774.p1	DNA-binding protein RFX7-like	PFL18	36773039	36778016	30.065	5.75e-10	61.6	XP_035670078.1	DNA-binding protein RFX7	BFL3	13916561	13916566	30.968	1.14e-10	63.5
NP_001116975.1	ras-related protein Rab-8A-like	SPU1	33986844	34021429	g2559.t1	ras-related protein Rab-8A-like	POC9	760717	770058	80.392	6.1e-118	333	TCONS_00033335.p1	ras-related protein Rab-8A	PFL23	7450870	7470593	86.473	4.95e-130	364	XP_035670383.1	ras-related protein Rab-8A isoform X2	BFL3	15451104	15451266	83.81	2.02e-128	360
XP_780695.1	histidine triad nucleotide-binding protein 1	SPU1	34020120	34036221	g2558.t1	histidine triad nucleotide-binding protein 1	POC9	746836	750218	62.698	4.55e-56	170	TCONS_00032872.p2	histidine triad nucleotide-binding protein 1	PFL23	7417554	7425164	57.937	1.22e-56	172	XP_035662984.1	uncharacterized HIT-like protein Synpcc7942_1390	BFL19	4019287	4019382	61.818	2.66e-49	155
XP_030829413.1	alkyldihydroxyacetonephosphate synthase, peroxisomal	SPU1	34047644	34087612	g2869.t1	alkyldihydroxyacetonephosphate synthase, peroxisomal	POC9	6865751	6899899	58.168	0	781	TCONS_00020198.p1	alkyldihydroxyacetonephosphate synthase, peroxisomal	PFL18	15741438	15759648	65.492	0	764	XP_035658195.1	alkyldihydroxyacetonephosphate synthase, peroxisomal isoform X1	BFL16	7727475	7727638	59.906	0	808
XP_030828972.1	cyclin-T2 isoform X2	SPU1	34097189	34131597	g3236.t1	cyclin-T-like isoform X2	POC9	14896296	14915249	78.486	1.72e-130	431	TCONS_00020273.p1	cyclin-T2 isoform X2	PFL18	18047516	18058665	65.398	1.09e-131	416	XP_035658177.1	CCNT2 protein	BFL16	9147057	9147202	62.5	1.38e-125	396
XP_030828973.1	KAT8 regulatory NSL complex subunit 2-like isoform X2	SPU1	34131778	34179783	g3237.t1	KAT8 regulatory NSL complex subunit 2-like isoform X1	POC9	14916312	14920094	54.375	2.01e-115	347	TCONS_00019295.p1	KAT8 regulatory NSL complex subunit 2-like	PFL18	18058321	18068014	49.471	1.39e-119	363	XP_035657659.1	KAT8 regulatory NSL complex subunit 2-like isoform X2	BFL16	9146227	9146230	45.251	7.62e-99	310
XP_030828791.1	V-type proton ATPase 116 kDa subunit a-like isoform X1	SPU1	34189639	34288423	g3239.t1	V-type proton ATPase 116 kDa subunit a-like isoform X1	POC9	14926169	14945099	54.876	0	662	TCONS_00019767.p1	V-type proton ATPase 116 kDa subunit a-like isoform X1	PFL18	38606040	38643154	56.509	0	770	XP_035657606.1	V-type proton ATPase 116 kDa subunit a1-like isoform X3	BFL16	14382581	14382697	53.782	0	766
XP_011662691.1	EKC/KEOPS complex subunit LAGE3-like	SPU1	34291774	34304708									TCONS_00038944.p1	EKC/KEOPS complex subunit LAGE3	Scaffold_35	1862278	1869563	44.186	5.44e-18	72.8	XP_035676146.1	EKC/KEOPS complex subunit LAGE3-like	BFL5	17221116	17221186	56.962	6.11e-23	84.7
XP_030828346.1	sorting nexin-5-like	SPU1	34311796	34359500	g7338.t1	sorting nexin-5-like	POC2	16627186	16662990	58.133	1.13e-160	462	TCONS_00049685.p1	sorting nexin-5-like	PFL6	41540662	41563713	49.062	3.17e-117	347	XP_035675819.1	sorting nexin-5-like	BFL5	11068027	11068029	46.02	4.46e-118	350
XP_030828615.1	MANSC domain-containing protein 1	SPU1	34380126	34422654	g5062.t1	MANSC domain-containing protein 1-like isoform X1	POC6	9208377	9215173	30.952	2.47e-13	71.2	TCONS_00036037.p1	MANSC domain-containing protein 1-like isoform X2	PFL2	6569338	6598287	32.919	1.38e-17	85.1
XP_030855847.1	Transposon Ty3-G Gag-Pol poly	SPU1	34427755	34431954	g14577.t1	laminin subunit beta-1-like isoform X2	POC19	14338823	14356355	37.028	1.61e-167	542	TCONS_00018133.p1	Transposon Ty3-G Gag-Pol poly	PFL17	10381585	10385049	47.145	0	1041	XP_035690003.1	uncharacterized protein K02A2.6-like	BFL11	18256576	18260538	42.465	0	904
XP_030827967.1	aspartate--tRNA ligase, cytoplasmic	SPU1	34586261	34616006	g3275.t1	aspartate--tRNA ligase, cytoplasmic	POC9	15743642	15756990	72.115	0	774	TCONS_00020731.p1	aspartate--tRNA ligase, cytoplasmic	PFL18	35111040	35125009	66.229	0	697	XP_035658615.1	aspartate--tRNA ligase, cytoplasmic	BFL16	16593224	16593245	74.658	0	704
XP_030829041.1	DNA-binding protein RFX7-like	SPU1	34643018	34678999	g10046.t1	transcription factor RFX4-like	POC15	11865288	11878190	41.772	2.69e-15	80.9	TCONS_00020774.p1	DNA-binding protein RFX7-like	PFL18	36773039	36778016	43.333	7.8e-52	198	XP_035670078.1	DNA-binding protein RFX7	BFL3	13916561	13916566	40.948	7.71e-46	181
XP_030828548.1	methylcrotonoyl-CoA carboxylase beta chain, mitochondrial-like	SPU1	34686117	34702773	g2708.t1	methylcrotonoyl-CoA carboxylase beta chain, mitochondrial-like	POC9	3400502	3409916	74.761	0	803	TCONS_00041168.p1	Methylcrotonoyl-CoA carboxylase beta chain, mitochondrial	Scaffold_41	239525	258862	68.399	0	693	XP_035669197.1	methylcrotonoyl-CoA carboxylase beta chain, mitochondrial	BFL3	13684975	13685103	73.129	0	832
XP_030856020.1	aspartate--tRNA ligase, cytoplasmic	SPU1	34746311	34778792	g3275.t1	aspartate--tRNA ligase, cytoplasmic	POC9	15743642	15756990	72.115	0	774	TCONS_00020731.p1	aspartate--tRNA ligase, cytoplasmic	PFL18	35111040	35125009	66.229	0	697	XP_035658615.1	aspartate--tRNA ligase, cytoplasmic	BFL16	16593224	16593245	74.658	0	704
XP_030828953.1	recombining binding protein suppressor of hairless-like isoform X1	SPU1	34802421	34816325									TCONS_00055221.p1	recombining binding protein suppressor of hairless-like isoform X2	PFL9	14492857	14528940	60	1.5e-16	72.8	XP_035668000.1	recombining binding protein suppressor of hairless isoform X1	BFL2	23391991	23392490	72.222	1.09e-10	55.8
XP_030856072.1	uncharacterized protein LOC115929977	SPU1	34890162	34908278	g8211.t1	uncharacterized protein LOC121430104	POC22	7759511	7765193	35.032	4.5e-46	171	TCONS_00003448.p1	predicted protein	PFL11	40223212	40227912	25.745	3.36e-17	85.5
XP_030855848.1	Retrovirus-related Pol polyprotein from transposon 17.6	SPU1	34910072	34911211	g17018.t1	Retrovirus-related Pol polyprotein from transposon 17.6	POC12	8363146	8364504	34.853	1.76e-67	219	TCONS_00002533.p1	hypothetical protein BSL78_04060	PFL11	527788	529672	28.771	2.22e-37	142	XP_035690071.1	Retrovirus-related Pol polyprotein from transposon 17.6	BFL11	21072372	21076321	33.679	2.5e-57	202
XP_030856106.1	uncharacterized protein LOC115920148 isoform X2	SPU1	34935804	34955137	g17451.t1	Hypothetical predicted protein	POC12	12019207	12027278	41.856	8.05e-126	392	TCONS_00004444.p1	predicted protein	PFL11	40215138	40221330	31.241	4.27e-91	303	XP_035667799.1	Hypothetical predicted protein	BFL2	7006716	7006742	34.534	4.41e-77	267
XP_003730634.2	sulfide:quinone oxidoreductase, mitochondrial	SPU1	35029010	35031235	g2739.t1	sulfide:quinone oxidoreductase, mitochondrial-like	POC9	4085426	4090055	63.889	2.09e-12	58.9	TCONS_00031692.p1	sulfide:quinone oxidoreductase, mitochondrial	PFL23	8739731	8749348	73.75	4.2e-42	142	XP_035664166.1	sulfide:quinone oxidoreductase, mitochondrial	NW_023365722.1	48642	48869	70	1.19e-38	133
XP_030856011.1	sulfide:quinone oxidoreductase, mitochondrial-like	SPU1	35061613	35117420	g2739.t1	sulfide:quinone oxidoreductase, mitochondrial-like	POC9	4085426	4090055	48.684	1.34e-15	73.9	TCONS_00031692.p1	sulfide:quinone oxidoreductase, mitochondrial	PFL23	8739731	8749348	55.723	5.17e-127	374	XP_035664166.1	sulfide:quinone oxidoreductase, mitochondrial	NW_023365722.1	48642	48869	53.892	3.51e-132	387
XP_030828417.1	zinc finger protein 420	SPU1	35148612	35182186	g20012.t1	zinc finger protein 91-like	POC1	28005575	28012519	26.002	5.75e-62	228	TCONS_00042443.p1	zinc finger protein 420 isoform X7	PFL4	33577568	33580267	34.819	2.52e-104	343	XP_035663783.1	zinc finger protein 208-like	NW_023365702.1	124019	125769	31.974	1.99e-102	341
XP_011683421.2	zinc finger protein 420	SPU1	35178543	35199345	g20012.t1	zinc finger protein 91-like	POC1	28005575	28012519	26.25	4.45e-60	223	TCONS_00052923.p1	zinc finger protein 208-like	PFL8	15747470	15761573	31.671	7.16e-98	323	XP_035663783.1	zinc finger protein 208-like	NW_023365702.1	124019	125769	32.855	2.81e-107	357
XP_030828957.1	poly(rC)-binding protein 3-like isoform X1	SPU1	35221721	35366093	g2887.t1	poly(rC)-binding protein 3-like isoform X1	POC9	7434336	7458694	56.716	1.33e-156	449	TCONS_00020537.p1	poly(rC)-binding protein 3 isoform X14	PFL18	27342208	27378172	65.976	7.87e-157	447	XP_035658241.1	poly(rC)-binding protein 3-like isoform X1	BFL16	12417052	12417138	55.965	5.54e-152	438
XP_030856404.1	trifunctional UDP-glucose 4,6-dehydratase/UDP-4-keto-6-deoxy-D-glucose 3,5-epimerase/UDP-4-keto-L-rhamnose-reductase RHM1-like	SPU1	35513954	35559698	g2883.t1	trifunctional UDP-glucose 4,6-dehydratase/UDP-4-keto-6-deoxy-D-glucose 3,5-epimerase/UDP-4-keto-L-rhamnose-reductase RHM1-like	POC9	7254365	7281841	62.182	4.08e-134	386	TCONS_00019092.p1	trifunctional UDP-glucose 4,6-dehydratase/UDP-4-keto-6-deoxy-D-glucose 3,5-epimerase/UDP-4-keto-L-rhamnose-reductase RHM1-like	PFL18	10467831	10498407	59.946	1.93e-169	477	XP_035671032.1	sterol-4-alpha-carboxylate 3-dehydrogenase, decarboxylating-like	BFL3	9970461	9970509	52.703	8.6e-148	422
XP_001183727.1	uncharacterized protein LOC753915	SPU1	35573962	35576667
XP_030855849.1	MUC19 protein	SPU1	35577717	35579821	g13225.t1	histone-lysine N-methyltransferase 2D-like isoform X2	POC8	7470144	7471192	28.358	1.27e-23	99.8									XP_035673295.1	repetitive proline-rich cell wall protein 1-like	BFL4	8046209	8047288	27.179	1.99e-16	80.1
XP_030856389.1	serine/threonine-protein kinase Nek8-like isoform X3	SPU1	35588784	35631466	g20404.t1	serine/threonine-protein kinase Nek8-like	POC13	3230534	3240140	40.611	1.36e-141	449	TCONS_00031946.p1	serine/threonine-protein kinase Nek8-like isoform X3	PFL23	21048486	21090183	48.424	0	1197	XP_035661021.1	serine/threonine-protein kinase Nek8-like	BFL18	5988046	5988145	48.668	0	1233
XP_030856198.1	ankyrin repeat, SAM and basic leucine zipper domain-containing protein 1-like	SPU1	35647262	35711108	g7502.t1	putative RNA-directed DNA polymerase from transposon X-element	POC2	19574382	19594182	55.844	1.71e-21	97.1	TCONS_00048311.p1	ankyrin repeat, SAM and basic leucine zipper domain-containing protein 1-like	PFL6	38673428	38691253	36.219	4.48e-106	330	XP_035675780.1	ankyrin repeat, SAM and basic leucine zipper domain-containing protein 1	BFL5	12059497	12059589	34.51	1.39e-90	289
XP_011679956.2	probable Werner syndrome ATP-dependent helicase homolog 1	SPU1	35691431	35696223	g19929.t1	probable Werner syndrome ATP-dependent helicase homolog 1	POC1	26358304	26360579	29.282	3.68e-65	223	TCONS_00054617.p1	ATP-dependent DNA helicase Q-like SIM	PFL8	40185423	40187486	38.443	6.37e-91	286	XP_035664590.1	ATP-dependent DNA helicase Q-like SIM	NW_023365751.1	202637	203127	29.358	4.86e-68	230
XP_030856197.1	uncharacterized protein LOC105445739	SPU1	35697153	35705663	g19928.t1	uncharacterized protein LOC117294689	POC1	26354160	26356731	41.951	6.34e-178	521	TCONS_00036245.p1	uncharacterized protein LOC117121799	PFL2	13350585	13355426	36.696	1.55e-117	365	XP_035688825.1	uncharacterized protein LOC118424384	BFL10	11945545	11946201	29.01	6.69e-72	254
XP_030827874.1	ankyrin repeat, SAM and basic leucine zipper domain-containing protein 1-like	SPU1	35735144	35795458	g7502.t1	putative RNA-directed DNA polymerase from transposon X-element	POC2	19574382	19594182	55.844	2.02e-21	97.1	TCONS_00048311.p1	ankyrin repeat, SAM and basic leucine zipper domain-containing protein 1-like	PFL6	38673428	38691253	36.525	4.65e-105	327	XP_035675780.1	ankyrin repeat, SAM and basic leucine zipper domain-containing protein 1	BFL5	12059497	12059589	34.387	8.82e-91	290
XP_030827875.1	uncharacterized protein LOC105438216	SPU1	35750434	35753362
XP_011664218.2	mitochondrial inner membrane protease subunit 2-like	SPU1	35807575	35817275	g7341.t1	mitochondrial inner membrane protease subunit 2-like	POC2	16684681	16691214	70.552	5.79e-91	263	TCONS_00048377.p1	mitochondrial inner membrane protease subunit 2	PFL6	41515525	41521231	60.484	1.59e-54	171	XP_035675820.1	mitochondrial inner membrane protease subunit 2	BFL5	11161731	11161853	51.685	1.95e-63	194
XP_011664217.1	MICOS complex subunit MIC19-like	SPU1	35818398	35825712	g7020.t1	MICOS complex subunit Mic19-like	POC2	9590819	9595625	46.667	2.45e-45	145	TCONS_00047632.p1	MICOS complex subunit Mic19-like	PFL6	17499947	17505354	43.03	4.89e-46	148	XP_035677914.1	MICOS complex subunit MIC19-like	BFL5	9666912	9666977	44.318	8.42e-39	130
XP_011664220.2	cytochrome P450 2C15-like	SPU1	35831985	35836991	g6907.t1	cytochrome P450 2U1-like	POC2	7276805	7283450	39.759	3.83e-117	353	TCONS_00053848.p1	cytochrome P450 2J2-like	PFL8	10158695	10164713	35.484	5.7e-97	301	XP_035686644.1	cytochrome P450 2U1-like	BFL9	1046071	1046235	39.514	1.52e-103	318
XP_030856422.1	inhibitor of growth protein 3-like	SPU1	35865097	35884336	g6877.t1	inhibitor of growth protein 3	POC2	6728742	6735629	59.952	5.78e-158	450	TCONS_00049016.p1	inhibitor of growth protein 3	PFL6	18408238	18415326	47.115	1.29e-121	358	XP_035675717.1	inhibitor of growth protein 3 isoform X1	BFL5	8437894	8437921	48.852	3.1e-72	229
XP_030828071.1	B-cell receptor-associated protein 31-like	SPU1	35889286	35909459	g6782.t1	B-cell receptor-associated protein 31	POC2	4882504	4895052	56.855	3.79e-99	288	TCONS_00048564.p1	B-cell receptor-associated protein 31-like	PFL6	1310206	1321562	56.8	4.95e-91	269	XP_035677482.1	B-cell receptor-associated protein 31	BFL5	23137686	23137777	42.688	2.54e-61	192
XP_030828265.1	uncharacterized protein LOC590424 isoform X4	SPU1	35915605	35937150
XP_011677308.2	ras-related protein Rab-7L1-like isoform X1	SPU1	35945429	35961916	g7556.t1	ras-related protein Rab-7L1-like isoform X2	POC2	20655270	20662847	61.165	2.99e-87	256	TCONS_00047236.p1	ras-related protein Rab-7L1-like	PFL6	1533373	1539024	53.623	5.4e-80	238	XP_035675672.1	Ras-related protein Rab-7L1	BFL5	8771156	8771273	54.028	4.65e-80	238
XP_030828104.1	signal peptidase complex catalytic subunit SEC11A	SPU1	35967639	35976933	g3115.t1	signal peptidase complex catalytic subunit SEC11A	POC9	12023259	12035387	91.62	1.17e-121	340	TCONS_00033299.p1	signal peptidase complex catalytic subunit SEC11A	PFL23	6625306	6634562	86.503	1.72e-104	297	XP_035670410.1	signal peptidase complex catalytic subunit SEC11A	BFL3	15007613	15007663	88.827	6.92e-117	328
XP_030856264.1	echinoderm microtubule-associated protein-like 4 isoform X1	SPU1	35978636	36023356	g3165.t1	echinoderm microtubule-associated protein-like 4 isoform X2	POC9	13248566	13280048	39.389	4.28e-140	459	TCONS_00039158.p1	echinoderm microtubule-associated protein-like 4 isoform X1	Scaffold_39	1296594	1339711	40.671	3.18e-174	538	XP_035670286.1	EML1	BFL1	10410597	10410663	31.364	1.89e-93	323
XP_030856228.1	WD repeat-containing protein 82-like	SPU1	36036509	36053189	g7192.t1	WD repeat-containing protein 82-like	POC2	13587439	13598061	85.079	0	581	TCONS_00049281.p1	WD repeat-containing protein 82	PFL6	27600053	27606399	78.73	0	538	XP_035676919.1	WD repeat-containing protein 82	BFL5	20887530	20887720	73.968	0	502
XP_011662205.2	GPI-anchored CFEM domain protein A-like	SPU1	36062165	36063327
XP_798783.3	protein phosphatase 1H-like	SPU1	36065675	36085057	g7193.t1	protein phosphatase 1H-like	POC2	13609882	13629267	65.775	2.78e-87	268	TCONS_00047965.p1	protein phosphatase 1H	PFL6	27575018	27600082	56.952	6.28e-158	453	XP_035676894.1	protein phosphatase 1H	BFL5	20914534	20914766	46.493	1.14e-155	452
XP_030856221.1	proteasome subunit alpha type-2	SPU1	36093162	36105522	g3033.t1	proteasome subunit alpha type-2	POC9	10315684	10319359	86.957	2.95e-107	305	TCONS_00019274.p1	proteasome subunit alpha type-2	PFL18	17103496	17111677	89.362	1.03e-162	449	XP_035658153.1	proteasome subunit alpha type-2	BFL16	7474348	7474362	81.91	3.39e-121	343
XP_030856222.1	39S ribosomal protein L32, mitochondrial	SPU1	36105516	36112506	g3034.t1	39S ribosomal protein L32, mitochondrial	POC9	10319513	10321718	41.848	3.55e-44	144	TCONS_00020262.p1	39S ribosomal protein L32, mitochondrial	PFL18	17096413	17103020	46.207	5.17e-33	115	XP_035657412.1	39S ribosomal protein L32, mitochondrial	BFL16	7475495	7475585	35.233	2.71e-30	109
XP_030855850.1	G-protein coupled receptor 161-like	SPU1	36118325	36126469	g3456.t1	alpha-1A adrenergic receptor-like	POC9	19763290	19763772	62.745	1.03e-39	130	TCONS_00019222.p1	tyramine receptor Ser-2	PFL18	15074892	15119110	47.788	6.96e-28	107	XP_035658092.1	G-protein coupled receptor 135	BFL16	3077476	3077930	42.188	5.09e-27	99.4
XP_030829433.1	protein trapped in endoderm-1-like	SPU1	36164387	36168746	g3455.t1	alpha-2A adrenergic receptor-like	POC9	19732041	19733633	67.568	7.23e-30	120	TCONS_00019222.p1	tyramine receptor Ser-2	PFL18	15074892	15119110	43.269	2.08e-20	94.4	XP_035700245.1	5-hydroxytryptamine receptor 1-like	BFL16	3007402	3008880	41.489	2.19e-18	88.2
XP_030828093.1	uncharacterized protein LOC115919167	SPU1	36202967	36207250
XP_030855851.1	gypsy-16 si	SPU1	36260617	36263267	g20793.t1	Transposon Tf2-9 polyprotein	POC13	10479374	10484214	30.521	4.14e-83	280	TCONS_00032185.p1	gypsy-16 si	PFL23	2894911	2897244	41.977	4.42e-155	464	XP_035679930.1	transforming protein RhoA	BFL6	21900511	21902343	31.532	2.29e-76	256
XP_030855852.1	speckle targeted PIP5K1A-regulated poly(A) polymerase	SPU1	36277808	36280668	g3454.t1	speckle targeted PIP5K1A-regulated poly(A) polymerase	POC9	19719632	19727672	24.465	9.03e-22	97.1	TCONS_00032005.p1	speckle targeted PIP5K1A-regulated poly(A) polymerase	PFL23	24197132	24212729	24.036	1.4e-22	100	XP_035658119.1	speckle targeted PIP5K1A-regulated poly(A) polymerase-like	BFL16	6196693	6198874	25.296	6.07e-24	104
XP_030827966.1	zinc finger protein 862-like	SPU1	36281160	36303662	g11019.t1	zinc finger protein 862-like	POC5	14957446	14958675	47	1.57e-121	383	TCONS_00032005.p1	speckle targeted PIP5K1A-regulated poly(A) polymerase	PFL23	24197132	24212729	42.424	3.32e-116	383	XP_035658119.1	speckle targeted PIP5K1A-regulated poly(A) polymerase-like	BFL16	6196693	6198874	41.509	1.56e-98	347
XP_795501.3	nuclear envelope integral membrane protein 1-like	SPU1	36318892	36339939	g3453.t1	nuclear envelope integral membrane protein 1-like	POC9	19706827	19717562	42.973	7.65e-102	308	TCONS_00019224.p1	nuclear envelope integral membrane protein 1-like	PFL18	15153145	15158418	34.296	1.91e-37	139	XP_035657847.1	nuclear envelope integral membrane protein 1-like	BFL16	1463043	1463190	41.779	1.49e-90	280
XP_030829146.1	ATR-interacting protein isoform X1	SPU1	36342057	36357191	g7415.t1	ATR-interacting protein-like	POC2	17853490	17867092	31.986	2.68e-105	354	TCONS_00048980.p1	ATR-interacting protein isoform X1	PFL6	16886070	16900356	28.085	6.5e-85	297	XP_035676818.1	ATR-interacting protein	BFL5	21544216	21545037	28.397	1.53e-50	194
XP_783381.3	RSBNL protein	SPU1	36473227	36481343	g6682.t1	lysine-specific demethylase RSBN1L-like	POC2	2824325	2830741	63.573	0	592	TCONS_00049471.p1	round spermatid basic protein 1-like protein	PFL6	34344490	34352522	60.665	5.13e-160	471	XP_035677957.1	RSBNL protein	BFL5	14727593	14727992	63.467	2.88e-174	516
XP_030828353.1	protein-serine O-palmitoleoyltransferase porcupine-like	SPU1	36483890	36496239	g6925.t1	protein-serine O-palmitoleoyltransferase porcupine-like	POC2	7743574	7758068	49.482	1.8e-171	492	TCONS_00006833.p1	protein-serine O-palmitoleoyltransferase porcupine-like	PFL12	38604871	38641594	46.694	1.7e-150	440	XP_035676407.1	protein-serine O-palmitoleoyltransferase porcupine-like	BFL5	13254292	13254489	41.25	1.86e-133	399
XP_030828488.1	A-agglutinin anchorage subunit-like	SPU1	36514346	36515356	g19199.t1	fumarate hydratase, mitochondrial-like isoform X1	POC1	12923776	12933371	51.235	2.45e-46	160	TCONS_00025557.p1	uncharacterized protein LOC116297270	PFL1	49799688	49801664	35.165	1.74e-30	115	XP_035668294.1	Hypothetical predicted protein	BFL2	3254734	3254962	38.889	5.26e-31	117
XP_030828487.1	peroxisomal acyl-coenzyme A oxidase 1-like	SPU1	36516717	36531034	g11822.t1	peroxisomal acyl-coenzyme A oxidase 1-like isoform X1	POC14	10431380	10450950	43.096	0	579	TCONS_00018120.p1	peroxisomal acyl-coenzyme A oxidase 1 isoform X2	PFL17	9774080	9797411	45.84	0	615	XP_035665696.1	peroxisomal acyl-coenzyme A oxidase 1-like	NW_023365886.1	235050	235182	47.44	0	623
XP_030828673.1	major facilitator superfamily domain-containing protein 4A-like	SPU1	36533799	36626624	g6913.t1	major facilitator superfamily domain-containing protein 4A-like	POC2	7402223	7426092	54.705	2.39e-160	466	TCONS_00047273.p1	major facilitator superfamily domain-containing protein 4A-like isoform X1	PFL6	2039283	2131383	50.526	0	523	XP_035677287.1	major facilitator superfamily domain-containing protein 4A-like	BFL5	23096806	23097182	43.7	4.43e-89	288
XP_011665593.1	cytosolic 10-formyltetrahydrofolate dehydrogenase-like isoform X1	SPU1	36635777	36666509	g7814.t1	cytosolic 10-formyltetrahydrofolate dehydrogenase-like isoform X1	POC2	25822296	25831638	81.452	0	637	TCONS_00047268.p1	cytosolic 10-formyltetrahydrofolate dehydrogenase-like isoform X1	PFL6	1987891	2035173	79.578	0	1521	XP_035678056.1	cytosolic 10-formyltetrahydrofolate dehydrogenase-like isoform X1	BFL5	28311468	28311545	71.951	0	1379
XP_030827980.1	N-fatty-acyl-amino acid synthase/hydrolase PM20D1-like	SPU1	36666097	36684060	g7817.t1	N-fatty-acyl-amino acid synthase/hydrolase PM20D1-like	POC2	25879526	25893277	51.143	1.43e-174	500	TCONS_00048583.p1	N-fatty-acyl-amino acid synthase/hydrolase PM20D1-like	PFL6	1968598	1982938	54.728	0	530	XP_035662098.1	N-fatty-acyl-amino acid synthase/hydrolase PM20D1-like	BFL18	14055671	14056382	48.819	2.35e-173	498
XP_030829075.1	6-phosphofructo-2-kinase/fructose-2,6-bisphosphatase 1-like isoform X4	SPU1	36691525	36731581	g7002.t1	6-phosphofructo-2-kinase/fructose-2,6-bisphosphatase 1-like isoform X4	POC2	9280251	9303465	70.233	0	635	TCONS_00049014.p1	6-phosphofructo-2-kinase/fructose-2,6-bisphosphatase 1-like isoform X1	PFL6	18163610	18180342	72.727	0	642	XP_035675894.1	6-phosphofructo-2-kinase/fructose-2,6-bisphosphatase-like isoform X1	BFL5	23338741	23338822	57.753	0	546
XP_784602.3	DCC-interacting protein 13-alpha-like isoform X1	SPU1	36733504	36758704	g7471.t1	DCC-interacting protein 13-alpha isoform X2	POC2	19105370	19120829	49.566	0	686	TCONS_00049128.p1	DCC-interacting protein 13-alpha-like isoform X2	PFL6	22148632	22186245	43.178	0	558	XP_035677137.1	DCC-interacting protein 13-alpha	BFL5	10800580	10800629	39.753	1.87e-96	314
XP_003729603.1	N-acylglucosamine 2-epimerase-like	SPU1	36758761	36773529	g7737.t1	N-acylglucosamine 2-epimerase-like	POC2	24496462	24513051	64.16	0	575	TCONS_00047800.p1	N-acylglucosamine 2-epimerase-like	PFL6	22195185	22200813	64.07	0	555	XP_035677979.1	N-acylglucosamine 2-epimerase-like	BFL5	18811311	18811414	60	0	522
XP_003729604.1	lamina-associated polypeptide 2, isoforms beta/delta/epsilon/gamma-like	SPU1	36774119	36788016	g7738.t1	thymopoietin b	POC2	24519417	24532570	28.667	5.7e-08	52.4	TCONS_00049131.p1	lamina-associated polypeptide 2, isoforms beta/delta/epsilon/gamma-like	PFL6	22212129	22232582	29.93	1.82e-17	80.1
XP_011665582.1	DNA-(apurinic or apyrimidinic site) lyase 2-like	SPU1	36788109	36795593	g7600.t1	DNA-(apurinic or apyrimidinic site) lyase 2	POC2	21499809	21510230	47.682	0	544	TCONS_00047802.p1	DNA-(apurinic or apyrimidinic site) lyase 2	PFL6	22232427	22243416	42.764	1.5e-160	473	XP_035677975.1	DNA-(apurinic or apyrimidinic site) lyase 2	BFL5	18773588	18773702	45.71	7.01e-172	503
XP_030829079.1	membrane-spanning 4-domains subfamily A member 8-like	SPU1	36796723	36809525	g6319.t1	membrane-spanning 4-domains subfamily A member 8-like	POC11	14067605	14075528	35.417	1.46e-09	56.6									XP_035666276.1	membrane-spanning 4-domains subfamily A member 5-like isoform X1	BFL2	8252508	8252684	29.204	5.06e-10	58.2
XP_030855766.1	SRSF protein kinase 3-like isoform X1	SPU1	36840000	36896772	g6878.t1	SRSF protein kinase 3-like isoform X1	POC2	6788262	6808074	75.94	8.33e-130	406	TCONS_00048628.p1	SRSF protein kinase 3-like isoform X2	PFL6	3762716	3797867	40.763	1.44e-118	375	XP_035675591.1	SRSF protein kinase 3-like isoform X9	BFL5	5738622	5738818	58.678	7.31e-86	291
XP_030828669.1	protein shisa-4	SPU1	36902189	36921357									TCONS_00047769.p1	protein shisa-4	PFL6	21335012	21339650	30.612	4.92e-09	55.5	XP_035665306.1	protein shisa-5-like	NW_023365791.1	135453	135495	31.959	1.68e-20	88.2
XP_030828245.1	dnaJ homolog subfamily B member 9	SPU1	36926158	36935968	g7220.t1	dnaJ homolog subfamily B member 9-like	POC2	14340475	14344194	42.085	3.59e-43	145	TCONS_00047575.p1	dnaJ homolog subfamily B member 9-like	PFL6	14579055	14586360	54	2.27e-38	134	XP_035676472.1	dnaJ homolog subfamily B member 9	BFL5	13817631	13817847	56.25	1.28e-25	100
XP_783105.4	retinol dehydrogenase 8-like	SPU1	36947565	36957517	g392.t1	retinol dehydrogenase 8-like	POC20	8138549	8141989	37.153	3.16e-59	190	TCONS_00030860.p1	retinol dehydrogenase 8-like	PFL22	9799466	9802556	34.256	2.86e-50	168	XP_035686998.1	3-oxoacyl-[acyl-carrier-protein] reductase FabG-like	BFL9	7522065	7522184	28.718	3.44e-17	80.1
XP_030828108.1	kelch domain-containing protein 10 isoform X3	SPU1	36960482	36977277	g7651.t1	kelch domain-containing protein 10	POC2	22448528	22455784	51.075	2.24e-144	416	TCONS_00001411.p1	kelch domain-containing protein 10 isoform X2	PFL10	6833115	6835055	32.483	2.03e-77	247	XP_035678052.1	kelch domain-containing protein 10 isoform X2	BFL5	18456788	18456929	42.513	1e-102	310
XP_030856395.1	uncharacterized protein LOC115930058	SPU1	36982135	36990104	g6532.t1	uncharacterized protein LOC119723182	JAAFGO010000235.1	41	1962	58.333	1.31e-138	437	TCONS_00035359.p1	PREDICTED: uncharacterized protein LOC109476879	PFL3	5037031	5043096	40.586	0	1243	XP_035660814.1	uncharacterized protein LOC118405422	BFL18	12782471	12788269	39.827	0	1352
XP_030827835.1	scm-like with four MBT domains protein 2	SPU1	36999677	37029976	g6968.t1	scm-like with four MBT domains protein 1	POC2	8771756	8793853	36.377	0	684	TCONS_00049250.p1	scm-like with four MBT domains protein 1	PFL6	25354090	25385602	48.023	0	768	XP_035675968.1	scm-like with four MBT domains protein 1	BFL5	16470113	16470133	44.156	6.45e-179	581
XP_786322.2	protein BTG1	SPU1	37049552	37053277	g6967.t1	protein BTG1	POC2	8764735	8765235	48.447	8.59e-52	162	TCONS_00048336.p1	protein BTG2	PFL6	39735368	39735820	48.921	2.39e-40	134	XP_035695365.1	protein Tob1-like	BFL13	15440072	15441007	44.715	2.16e-30	112
XP_030828565.1	non-structural maintenance of chromosomes element 3 homolog	SPU1	37058426	37082575	g6697.t1	non-structural maintenance of chromosomes element 3 homolog	POC2	3123703	3129639	46.479	9.18e-36	125	TCONS_00048693.p1	non-structural maintenance of chromosomes element 3 homolog	PFL6	5505783	5542497	42.292	3.11e-65	205	XP_035677626.1	non-structural maintenance of chromosomes element 3 homolog	BFL5	16324475	16324516	40.377	3.99e-55	179
XP_003726684.2	NADH dehydrogenase [ubiquinone] 1 alpha subcomplex assembly factor 3	SPU1	37089199	37099160	g6698.t1	NADH dehydrogenase [ubiquinone] 1 alpha subcomplex assembly factor 3	POC2	3142798	3146272	70.423	5.41e-75	221	TCONS_00049252.p1	NADH dehydrogenase [ubiquinone] 1 alpha subcomplex assembly factor 3	PFL6	25411297	25419612	60.241	3.96e-32	112	XP_035677432.1	NADH dehydrogenase [ubiquinone] 1 alpha subcomplex assembly factor 3	BFL5	22974764	22974831	65.942	1.11e-64	196
XP_011674799.2	Protein bric-a-brac 2	SPU1	37089698	37093972	g8395.t1	Protein bric-a-brac 2	POC10	339986	342964	44.444	0	621	TCONS_00034112.p1	spindle pole body component 110-like	PFL3	3608686	3612204	23.279	7.1e-24	109	XP_035684127.1	E1A/CREB-binding protein	BFL1	23588217	23591234	22.203	2.76e-20	97.1
XP_788542.3	store-operated calcium entry regulator STIMATE-like	SPU1	37107015	37123082	g6699.t1	store-operated calcium entry regulator STIMATE-like	POC2	3152572	3160154	57.143	6.93e-99	292	TCONS_00047900.p1	store-operated calcium entry regulator STIMATE-like	PFL6	25386056	25401961	55.769	2.56e-95	283	XP_035677853.1	store-operated calcium entry regulator STIMATE	BFL5	22989722	22989938	49.225	2.78e-87	263
XP_030856092.1	dnaJ homolog subfamily C member 2	SPU1	37123855	37145434	g7480.t1	dnaJ homolog subfamily C member 2	POC2	19287358	19313622	60.561	0	605	TCONS_00049262.p1	dnaJ homolog subfamily C member 2 isoform X1	PFL6	26641473	26658225	57.605	0	568	XP_035678098.1	DNJC2 protein	BFL5	16388541	16388595	52.32	4.56e-177	516
XP_030856091.1	uncharacterized protein LOC115929984	SPU1	37129969	37134276	g20215.t1	uncharacterized protein LOC110975082	JAAFGO010001147.1	222	4679	29.268	4.9e-65	233	TCONS_00032287.p1	uncharacterized protein LOC117294862	PFL23	6382311	6384361	30.624	1.02e-62	220	XP_035678884.1	gypsy retrotransposon integrase-like protein 1	BFL6	3067423	3069444	34.109	2.09e-39	154
XP_011674798.1	uncharacterized protein LOC100893690	SPU1	37147598	37173260	g7481.t1	Hypothetical predicted protein	POC2	19317420	19326517	46.562	1.18e-172	513	TCONS_00047786.p1	PREDICTED: uncharacterized protein LOC102802379	PFL6	21878237	21914045	40.456	8.64e-73	254	XP_035696141.1	cAMP-dependent protein kinase type I-alpha regulatory subunit	BFL13	6417031	6417195	28.037	4.81e-08	56.2
XP_791675.3	protein RFT1 homolog	SPU1	37183479	37201881	g7482.t1	protein RFT1 homolog	POC2	19337451	19356103	58.409	1.85e-172	496	TCONS_00047898.p1	protein RFT1 homolog	PFL6	25335182	25353654	55.985	0	604	XP_035677081.1	protein RFT1 homolog	BFL5	16328165	16328227	57.801	0	675
XP_030855853.1	hyalin-like	SPU1	37245504	37252122	g11560.t1	uncharacterized protein LOC117301045	POC14	4409729	4485199	34.449	4.12e-63	223	TCONS_00019220.p1	uncharacterized protein LOC588928 isoform X13	PFL18	14739858	14749138	37.743	8.23e-88	282	XP_035693493.1	sushi, von Willebrand factor type A, EGF and pentraxin domain-containing protein 1-like	BFL12	17423665	17424102	34.659	7.99e-16	80.9
XP_030855854.1	hyalin-like	SPU1	37252607	37254897	g11560.t1	uncharacterized protein LOC117301045	POC14	4409729	4485199	37.838	4.84e-36	134	TCONS_00019220.p1	uncharacterized protein LOC588928 isoform X13	PFL18	14739858	14749138	41.322	3.66e-43	154	XP_035673138.1	sushi, von Willebrand factor type A, EGF and pentraxin domain-containing protein 1-like	BFL4	27587498	27587603	35.26	1.14e-17	81.3
XP_030856024.1	hyalin-like isoform X1	SPU1	37254935	37265501	g2734.t1	sushi, von Willebrand factor type A, EGF and pentraxin domain-containing protein 1-like	POC9	4005011	4036778	31.414	4.99e-17	82.8	TCONS_00039119.p1	uncharacterized protein LOC590125 isoform X2	Scaffold_39	762305	816878	45.745	3.39e-14	75.1	XP_035667610.1	63 kDa sperm flagellar membrane protein-like	BFL2	2674070	2674139	26.275	1.38e-20	94
XP_030855734.1	RNA polymerase-associated protein LEO1 isoform X1	SPU1	37281102	37294986	g2731.t1	RNA polymerase-associated protein LEO1	POC9	3951345	3954489	59.91	2.16e-77	247	TCONS_00032852.p1	RNA polymerase-associated protein LEO1 isoform X1	PFL23	6634412	6649794	55.724	4.07e-127	394	XP_035670954.1	RNA polymerase-associated protein LEO1	BFL3	12674448	12674505	51.382	1.08e-120	375
XP_030855738.1	WD repeat-containing protein 49-like isoform X1	SPU1	37296595	37323463	g2732.t1	WD repeat-containing protein 49-like isoform X2	POC9	3960583	3988308	60.316	0	1363	TCONS_00033553.p1	WD repeat-containing protein 49-like isoform X1	PFL23	16071776	16122600	62.698	0	812	XP_035673859.1	WD repeat-containing protein 49-like isoform X1	BFL4	7821691	7821890	51.289	0	1114
NP_999674.1	collagen alpha-1(I) chain-like	SPU1	37381783	37424147	g10029.t1	CO4A6 protein	POC15	11539528	11566936	35.369	6.9e-97	343	TCONS_00019282.p1	collagen alpha-1(I) chain-like isoform X1	PFL18	17368260	17444007	47.251	1.19e-162	523	XP_035700220.1	COL1A2	BFL16	7411686	7411764	52.927	5.08e-104	363
NP_999675.1	alpha-2 collagen	SPU1	37436858	37505999	g3026.t1	alpha-1 collagen isoform X4	POC9	10061458	10094021	37.507	0	1152	TCONS_00015033.p1	collagen alpha-1(XXIV) chain	PFL16	16586867	16639852	38.583	4.12e-132	450	XP_035684239.1	CORA1 protein	BFL8	8309071	8309140	35.125	2.56e-74	276
XP_030828655.1	alpha-2 collagen	SPU1	37559431	37575760	g3030.t1	collagen alpha-1(I) chain-like isoform X1	POC9	10173766	10223781	37.157	0	835	TCONS_00050061.p1	basement membrane-specific heparan sulfate proteoglycan core protein	PFL7	2433787	2470277	28.049	6.46e-65	241
XP_011674790.2	alpha-2 collagen	SPU1	37585576	37599144	g3027.t1	collagen alpha-2(V) chain-like isoform X2	POC9	10106418	10122779	33.469	7.3e-136	432	TCONS_00050061.p1	basement membrane-specific heparan sulfate proteoglycan core protein	PFL7	2433787	2470277	26.43	1.72e-52	199	XP_035672184.1	cysteine-rich motor neuron 1 protein isoform X1	BFL1	12361500	12361522	35.443	8.85e-09	59.3
XP_030828883.1	alpha-2 collagen	SPU1	37610940	37670805	g3026.t1	alpha-1 collagen isoform X4	POC9	10061458	10094021	36.356	0	808	TCONS_00015033.p1	collagen alpha-1(XXIV) chain	PFL16	16586867	16639852	37.077	1.98e-128	439	XP_035684239.1	CORA1 protein	BFL8	8309071	8309140	38.348	2.46e-81	299
XP_011674788.2	uncharacterized protein LOC105443398 isoform X1	SPU1	37674261	37680352	g2703.t1	uncharacterized protein LOC117288594 isoform X1	POC9	3355768	3357671	32.922	3.77e-38	132	TCONS_00054774.p1	PREDICTED: uncharacterized protein LOC102805853	Scaffold_94	372659	383879	35.865	2.27e-38	134
XP_011674808.2	cholinesterase 1-like	SPU1	37682277	37692250	g2597.t1	cholinesterase 1-like	POC9	1269034	1278136	42.458	3.44e-145	431	TCONS_00040854.p1	cholinesterase 1-like	PFL3	36287928	36294932	39.623	1.73e-131	397	XP_035657516.1	cholinesterase 1-like	BFL16	17323672	17324028	41.783	1.29e-123	376
XP_030855855.1	cholinesterase 1-like	SPU1	37700437	37713170	g2599.t1	cholinesterase 1-like	POC9	1293354	1301233	37.013	5.21e-132	399	TCONS_00040854.p1	cholinesterase 1-like	PFL3	36287928	36294932	37.134	4.27e-122	374	XP_035657516.1	cholinesterase 1-like	BFL16	17323672	17324028	37.152	8.19e-111	344
XP_030829127.1	cholinesterase 1-like	SPU1	37741928	37744479	g12879.t1	cholinesterase 1-like	POC8	801255	806839	41.573	4.24e-17	73.2	TCONS_00040134.p1	cholinesterase 1-like	PFL3	48105313	48119077	47.222	8.46e-17	73.2	XP_035657516.1	cholinesterase 1-like	BFL16	17323672	17324028	37.778	2.35e-12	60.5
XP_003727685.2	homeobox protein Hox-A5-like	SPU1	37780500	37804627	g3435.t1	transcription factor Hox5	POC9	19302835	19317397	49.27	1.6e-66	207	TCONS_00032264.p1	homeobox protein Hox-A5-like	PFL23	5435316	5437702	56.494	9.16e-49	162	XP_035657480.1	homeobox protein Hox-B5	BFL16	10521822	10522119	75	1.2e-41	141
XP_003727686.1	homeobox protein Hox-A7	SPU1	37845679	37865618	g3434.t1	homeobox protein Hox-C4a	POC9	19250619	19252614	57.843	2e-34	124	TCONS_00032266.p1	homeobox protein Hox-B6b-like	PFL23	5501066	5503807	71.951	9.59e-35	125	XP_035657477.1	homeobox protein Hox-A7	BFL16	10477510	10477972	73.973	7.03e-34	122
NP_999725.1	transcription factor Hox7	SPU1	37898802	37911878	g3438.t1	homeobox protein HB1-like	POC9	19373454	19382255	49.624	6.89e-64	202	TCONS_00032267.p1	homeobox protein Hox-B7	PFL23	5538614	5543044	44.402	5.85e-53	174	XP_035657477.1	homeobox protein Hox-A7	BFL16	10477510	10477972	72.84	5.22e-35	127
XP_011682243.1	homeobox protein Hox-B7	SPU1	37935534	37936301	g3440.t1	HXB7 protein	POC9	19404244	19404588	83.333	1.67e-41	132	TCONS_00032269.p1	transcription factor Hox8	PFL23	5585362	5589228	64.444	7.74e-37	125	XP_035657477.1	homeobox protein Hox-A7	BFL16	10477510	10477972	83.871	3.13e-35	120
XP_793141.3	homeobox protein Hox-A7-like	SPU1	37973411	38002611	g3438.t1	homeobox protein HB1-like	POC9	19373454	19382255	35.667	5.27e-41	143	TCONS_00032269.p1	transcription factor Hox8	PFL23	5585362	5589228	40.203	8.44e-53	174	XP_035657477.1	homeobox protein Hox-A7	BFL16	10477510	10477972	61.702	1.83e-35	128
XP_030828820.1	homeobox protein Hox-B9	SPU1	38013774	38039772	g3442.t1	transcription factor Hox9/10	POC9	19438328	19439344	85.185	3.37e-47	155	TCONS_00032270.p1	Homeobox protein Hox-C10	PFL23	5625175	5636353	35.657	7.61e-55	183	XP_035657474.1	homeobox protein Hox-D9a	BFL16	10445331	10445883	69.863	2.45e-32	122
XP_030828952.1	transcription factor Hox11/13a	SPU1	38073322	38090583	g3445.t1	homeobox protein Hox-A10-like	POC9	19492171	19493865	76.812	2.97e-32	120	TCONS_00032272.p1	transcription factor Hox11/13a	PFL23	5668783	5674299	73.034	2.82e-40	142	XP_035657469.1	homeobox protein Hox-A10	BFL16	10354844	10355543	46.774	1.52e-28	113
NP_999774.1	homeobox protein Hox11/13	SPU1	38147088	38167984	g3447.t1	homeobox protein Hox11/13	POC9	19521698	19532052	55.311	2.06e-72	226	TCONS_00031626.p1	transcription factor Hox11/13c	PFL23	5740412	5747821	55.556	3.75e-36	132	XP_035657474.1	homeobox protein Hox-D9a	BFL16	10445331	10445883	64.615	2.76e-23	97.4
XP_781650.2	homeobox protein Hox-C8-like	SPU1	38217010	38241415	g3448.t1	homeobox protein Hox-C8-like	POC9	19557280	19564803	47.099	4.67e-68	213	TCONS_00031626.p1	transcription factor Hox11/13c	PFL23	5740412	5747821	68.605	5.84e-28	109	XP_035700223.1	homeobox protein Hox-D11	BFL16	10244194	10244212	63.492	6.02e-22	90.9
XP_003727687.2	homeobox protein Hox-B3a	SPU1	38315331	38329153	g3430.t1	homeobox protein Hox-A3a	POC9	19211619	19217279	64	4.06e-54	180	TCONS_00043771.p1	pancreas/duodenum homeobox protein 1-like	PFL4	34756841	34785023	65.753	4.03e-27	110	XP_035657460.1	homeobox protein HOX3	BFL16	10621630	10622047	77.632	7.92e-33	127
XP_030855857.1	homeobox protein Hox-A2-like	SPU1	38342804	38348226	g3429.t1	homeobox protein Hox-A2	POC9	19190797	19195372	59.091	2.63e-35	133	TCONS_00032260.p1	homeotic protein proboscipedia	PFL23	5336013	5337567	57.273	1.24e-31	122	XP_035657479.1	homeobox protein Hox-B2-like	BFL16	10628641	10628914	66.176	6.38e-27	106
XP_030856047.1	homeodomain containing transcription factor Hox1	SPU1	38395419	38397320	g3427.t1	homeobox protein Hox-B1a-like	POC9	19154214	19154837	33.735	1.19e-21	89
XP_030828845.1	transcription factor Hox1	SPU1	38427316	38429159	g3426.t1	homeobox protein Hox-B1a-like	POC9	19139724	19143058	55.479	8.73e-33	115	TCONS_00032259.p1	homeobox protein Hox-A1	PFL23	5313628	5315901	71.591	1.42e-38	134	XP_035657470.1	homeobox protein Hox-A1	BFL16	10636049	10636625	76	2.88e-34	122
XP_011675355.1	homeobox protein XHOX-3-like	SPU1	38491799	38497213	g3423.t1	homeobox even-skipped homolog protein 2-like	POC9	19073936	19081573	53.498	6.96e-62	204	TCONS_00031629.p1	homeobox protein XHOX-3-like	PFL23	5824817	5833144	59.722	2.6e-42	152	XP_035658088.1	homeobox even-skipped homolog protein 1	BFL16	10081621	10082122	56.923	4.42e-35	134
XP_030856151.1	protein disulfide-isomerase A5-like	SPU1	38532196	38563808	g3314.t1	protein disulfide-isomerase A5-like	POC9	16551162	16586495	58.442	0	875	TCONS_00032715.p1	protein disulfide-isomerase A5-like	PFL23	1012568	1086256	59.577	0	852	XP_035658614.1	probable protein disulfide-isomerase A4	BFL16	16012732	16012773	56.51	0	839
XP_030828420.1	amidase-like isoform X1	SPU1	38569295	38579675	g1431.t1	fatty acid amide hydrolase-like	POC4	824327	836415	27.169	7.03e-21	95.5	TCONS_00049190.p1	amidase-like isoform X1	PFL6	23641611	23649814	46.931	1.39e-165	481	XP_035676959.1	amidase-like isoform X1	BFL5	12922823	12922892	51.491	2.4e-179	514
XP_030828419.1	amidase-like isoform X1	SPU1	38582962	38599614	g1431.t1	fatty acid amide hydrolase-like	POC4	824327	836415	26.522	6.24e-22	99	TCONS_00049192.p1	amidase-like isoform X1	PFL6	23670462	23703621	45.124	1.13e-158	462	XP_035676959.1	amidase-like isoform X1	BFL5	12922823	12922892	48.743	1.05e-175	505
XP_782274.2	39S ribosomal protein L46, mitochondrial-like	SPU1	38603065	38613715	g7741.t1	39S ribosomal protein L46, mitochondrial-like	POC2	24581007	24584309	42.222	6.32e-70	218	TCONS_00049675.p1	39S ribosomal protein L46, mitochondrial	PFL6	41150537	41156447	47.348	5.24e-81	247	XP_035677628.1	39S ribosomal protein L46, mitochondrial	BFL5	10724388	10724478	40.244	2.56e-57	186
XP_030856278.1	RNA-binding protein 10 isoform X1	SPU1	38615417	38633396	g7742.t1	RNA-binding protein 5-like	POC2	24587619	24613312	46.644	1.93e-61	221	TCONS_00048364.p1	RNA-binding protein 10 isoform X1	PFL6	41130484	41147379	38.889	1.18e-28	122	XP_035678133.1	RNA-binding protein 10	BFL5	20018569	20018675	42.759	2.75e-54	200
XP_030829068.1	MFS-type transporter SLC18B1-like	SPU1	38638045	38656212	g11360.t1	MFS-type transporter SLC18B1-like isoform X1	POC14	470760	483554	37.284	3.93e-88	276	TCONS_00001102.p1	MFS-type transporter SLC18B1-like	PFL10	39050252	39062968	47.113	1.39e-131	387	XP_035681147.1	SLC18B1	BFL7	10602779	10603075	35.909	2.3e-89	280
XP_787762.1	NADH dehydrogenase [ubiquinone] 1 beta subcomplex subunit 11, mitochondrial	SPU1	38662271	38667339	g7414.t1	NADH dehydrogenase [ubiquinone] 1 beta subcomplex subunit 11, mitochondrial-like	POC2	17849790	17852154	50.888	4.2e-57	176	TCONS_00047621.p1	NADH dehydrogenase [ubiquinone] 1 beta subcomplex subunit 11, mitochondrial	PFL6	16900623	16902685	59.259	6.68e-38	126	XP_035677064.1	NADH dehydrogenase [ubiquinone] 1 beta subcomplex subunit 11, mitochondrial	BFL5	21585095	21585307	31.515	4.25e-18	76.6
XP_030828736.1	calcium/calmodulin-dependent protein kinase type 1D isoform X2	SPU1	38672842	38792450	g13758.t1	calcium/calmodulin-dependent protein kinase type IV-like	POC8	18688081	18705603	46.98	6.48e-89	270	TCONS_00048981.p1	calcium/calmodulin-dependent protein kinase type 1-like	PFL6	16943926	17017534	66.775	9.37e-152	431	XP_035676234.1	calcium/calmodulin-dependent protein kinase type 1	BFL5	11411082	11411164	63.772	5.16e-166	466
XP_001179840.1	short-chain collagen C4-like	SPU1	38803492	38819386	g2794.t1	short-chain collagen C4-like	POC9	5144673	5148181	37.441	4.37e-36	134	TCONS_00051282.p1	short-chain collagen C4-like	PFL7	5056053	5060207	47.644	1.28e-51	177	XP_035694308.1	short-chain collagen C4-like	BFL13	7387013	7387171	35.336	3.82e-44	152
XP_030828939.1	THO complex subunit 7 homolog	SPU1	38820949	38828442	g7071.t1	THO complex subunit 7 homolog	POC2	10535425	10542319	58.599	8.25e-60	184	TCONS_00047617.p1	THO complex subunit 7 homolog	PFL6	16838180	16845857	57.005	1.29e-73	221	XP_035675577.1	THO complex subunit 7 homolog	BFL5	29349324	29349345	57.303	1.9e-72	218
XP_030856167.1	inosine-5'-monophosphate dehydrogenase 1b-like isoform X2	SPU1	38832544	38884537	g7076.t1	inosine-5'-monophosphate dehydrogenase 1b-like isoform X2	POC2	10665103	10684996	76.75	0	628	TCONS_00048234.p1	inosine-5'-monophosphate dehydrogenase 1b isoform X5	PFL6	37316601	37331330	76.349	0	744	XP_035675742.1	inosine-5'-monophosphate dehydrogenase 1 isoform X7	BFL5	10515856	10515962	68.357	0	769
XP_030855858.1	putative aldolase class 2 protein PA3430	SPU1	38894278	38898784	g1393.t1	adducin-related protein C1289.14-like	POC4	174298	178962	44.937	5.83e-43	143	TCONS_00008478.p1	adducin-related protein C1289.14-like	PFL13	6383064	6396677	48.077	7.8e-42	144	XP_035679267.1	putative aldolase class 2 protein CC_1201	BFL6	12775838	12775938	45.912	4.98e-41	139
XP_030829016.1	deleted in malignant brain tumors 1 protein-like isoform X2	SPU1	38907433	38919011	g985.t1	scavenger receptor cysteine-rich domain superfamily protein-like	POC16	6416113	6436578	41.298	4.51e-78	263	TCONS_00051408.p1	deleted in malignant brain tumors 1 protein	PFL7	11156413	11169799	50.313	1.7e-99	321	XP_035696814.1	deleted in malignant brain tumors 1 protein-like	BFL14	19225592	19225596	49.008	1.23e-111	348
XP_030856035.1	calcium/calmodulin-dependent protein kinase type 1	SPU1	38938279	38992943	g7411.t1	calcium/calmodulin-dependent protein kinase type 1 isoform X2	POC2	17752406	17770446	79.487	5.05e-90	266	TCONS_00048981.p1	calcium/calmodulin-dependent protein kinase type 1-like	PFL6	16943926	17017534	72.532	2.16e-127	366	XP_035676234.1	calcium/calmodulin-dependent protein kinase type 1	BFL5	11411082	11411164	65.934	3.91e-140	398
XP_030828572.1	NADH dehydrogenase [ubiquinone] 1 beta subcomplex subunit 11, mitochondrial	SPU1	38995335	38998335	g7414.t1	NADH dehydrogenase [ubiquinone] 1 beta subcomplex subunit 11, mitochondrial-like	POC2	17849790	17852154	50.888	4.2e-57	176	TCONS_00047621.p1	NADH dehydrogenase [ubiquinone] 1 beta subcomplex subunit 11, mitochondrial	PFL6	16900623	16902685	59.259	6.68e-38	126	XP_035677064.1	NADH dehydrogenase [ubiquinone] 1 beta subcomplex subunit 11, mitochondrial	BFL5	21585095	21585307	31.515	4.25e-18	76.6
XP_030828351.1	uncharacterized protein LOC115919226	SPU1	39003376	39012277	g7445.t1	uncharacterized protein LOC117301526	POC2	18439644	18447949	38.7	1.88e-157	479	TCONS_00053513.p1	S-antigen protein	PFL8	40199399	40204721	24.806	2.93e-18	89.7	XP_035660668.1	uncharacterized protein LOC118405331	BFL18	7862430	7862452	27.744	9.89e-31	125
XP_030828680.1	MFS-type transporter SLC18B1-like	SPU1	39015774	39047845	g11360.t1	MFS-type transporter SLC18B1-like isoform X1	POC14	470760	483554	36.689	3.85e-93	291	TCONS_00001102.p1	MFS-type transporter SLC18B1-like	PFL10	39050252	39062968	46.389	1.04e-134	397	XP_035681147.1	SLC18B1	BFL7	10602779	10603075	34.884	1.09e-91	288
XP_030828681.1	RNA-binding protein 10 isoform X2	SPU1	39049253	39061836	g7742.t1	RNA-binding protein 5-like	POC2	24587619	24613312	46.644	5.96e-62	220	TCONS_00048364.p1	RNA-binding protein 10 isoform X1	PFL6	41130484	41147379	37.5	2.42e-30	127	XP_035678133.1	RNA-binding protein 10	BFL5	20018569	20018675	42.069	1.41e-54	199
XP_030828332.1	annexin A7-like	SPU1	39090008	39097885	g15210.t1	coiled-coil domain-containing protein 40-like	POC3	10841192	10855313	32.955	8.97e-08	49.3	TCONS_00020227.p1	annexin A7-like	PFL18	16520550	16539324	58.427	4.72e-19	77.8	XP_035665327.1	annexin A7-like	NW_023365791.1	230545	230622	62.338	1.66e-20	82
XP_003728846.2	ankyrin repeat domain-containing protein 31-like isoform X1	SPU1	39104760	39113988	g7440.t1	GA-binding protein subunit beta-2-like	POC2	18323619	18332067	45.625	1.71e-36	137	TCONS_00048549.p1	ankyrin repeat and KH domain-containing protein 1-like	PFL6	746789	757195	46.061	1.76e-40	150	XP_035664093.1	death-associated protein kinase 1-like	NW_023365716.1	380238	380255	39.623	1.97e-18	88.2
XP_030829029.1	deleted in malignant brain tumors 1 protein-like	SPU1	39136298	39149756	g985.t1	scavenger receptor cysteine-rich domain superfamily protein-like	POC16	6416113	6436578	40.302	2.59e-105	339	TCONS_00050286.p1	deleted in malignant brain tumors 1 protein-like	PFL7	11099437	11142654	48.148	7.41e-135	422	XP_035676051.1	deleted in malignant brain tumors 1 protein-like	BFL5	1991016	1991067	49.535	1.5e-143	434
XP_030855859.1	putative aldolase class 2 protein PA3430	SPU1	39158695	39165378	g1393.t1	adducin-related protein C1289.14-like	POC4	174298	178962	41.256	2.73e-57	183	TCONS_00008478.p1	adducin-related protein C1289.14-like	PFL13	6383064	6396677	43.443	4.94e-62	199	XP_035679267.1	putative aldolase class 2 protein CC_1201	BFL6	12775838	12775938	48.077	3.46e-58	186
XP_030829462.1	inosine-5'-monophosphate dehydrogenase 1b-like isoform X1	SPU1	39170195	39212296	g7076.t1	inosine-5'-monophosphate dehydrogenase 1b-like isoform X2	POC2	10665103	10684996	81.266	0	641	TCONS_00048234.p1	inosine-5'-monophosphate dehydrogenase 1b isoform X5	PFL6	37316601	37331330	75.104	0	726	XP_035675742.1	inosine-5'-monophosphate dehydrogenase 1 isoform X7	BFL5	10515856	10515962	67.776	0	762
XP_791518.4	THO complex subunit 7 homolog	SPU1	39214406	39221356	g7071.t1	THO complex subunit 7 homolog	POC2	10535425	10542319	58.599	7.73e-60	184	TCONS_00047617.p1	THO complex subunit 7 homolog	PFL6	16838180	16845857	57.005	5.76e-74	223	XP_035675577.1	THO complex subunit 7 homolog	BFL5	29349324	29349345	57.303	1.19e-72	218
XP_030829465.1	short-chain collagen C4-like	SPU1	39222637	39239039	g2794.t1	short-chain collagen C4-like	POC9	5144673	5148181	37.441	4.37e-36	134	TCONS_00051282.p1	short-chain collagen C4-like	PFL7	5056053	5060207	47.644	1.28e-51	177	XP_035694308.1	short-chain collagen C4-like	BFL13	7387013	7387171	35.336	3.82e-44	152
XP_030855860.1	uncharacterized protein LOC105439920	SPU1	39344891	39357014	g317.t1	netrin receptor UNC5C-like isoform X1	POC20	6394537	6421465	25.49	1.22e-09	60.5	TCONS_00010649.p1	proto-oncogene c-Rel	PFL14	36649929	36675386	25	1.2e-08	58.2
XP_030855861.1	uncharacterized protein LOC115929894	SPU1	39362065	39378844	g20393.t1	uncharacterized protein LOC117303340	POC13	3002376	3011242	35.733	1.09e-70	252	TCONS_00005971.p1	uncharacterized protein LOC114519789	PFL12	2642930	2653048	24.481	3.32e-12	70.1	XP_035665562.1	Hypothetical predicted protein	NW_023365850.1	14307	14810	26.339	9.7e-09	58.9
XP_030855732.1	ankyrin repeat and protein kinase domain-containing protein 1	SPU1	39390861	39406799
XP_030828321.1	calcium-binding protein P-like	SPU1	39409326	39431555	g2658.t1	annexin A7-like	POC9	2402574	2406916	74.194	1e-10	55.5	TCONS_00020227.p1	annexin A7-like	PFL18	16520550	16539324	54.839	4.73e-21	82.8	XP_035665327.1	annexin A7-like	NW_023365791.1	230545	230622	57.831	2.97e-20	81.3
XP_030855862.1	annexin A7-like	SPU1	39448271	39453728	g15210.t1	coiled-coil domain-containing protein 40-like	POC3	10841192	10855313	32.353	6.11e-07	47
XP_003728880.2	ankyrin repeat domain-containing protein 34C	SPU1	39526681	39530206	g2539.t1	ankyrin repeat domain-containing protein 34C	POC9	457951	459786	39.757	2.61e-84	273	TCONS_00020095.p1	ankyrin repeat domain-containing protein 34C-like	PFL18	10899839	10931473	57.426	3.04e-61	217	XP_035671287.1	ankyrin repeat domain-containing protein 34C	BFL3	3130068	3131849	58.192	3.7e-52	187
XP_011660976.2	synaptojanin-1-like isoform X2	SPU1	39585881	39615902	g14521.t1	hemicentin-1-like isoform X1	POC19	13121498	13196490	30.914	4.35e-35	144	TCONS_00020095.p1	ankyrin repeat domain-containing protein 34C-like	PFL18	10899839	10931473	40.94	1.07e-164	503	XP_035667426.1	hemicentin-1 isoform X2	BFL1	11720967	11721048	28.6	4.04e-65	230
XP_790560.4	macrophage mannose receptor 1-like isoform X1	SPU1	39619272	39630651	g3264.t1	macrophage mannose receptor 1-like isoform X1	POC9	15416339	15468581	36.204	2.02e-93	312	TCONS_00020143.p1	macrophage mannose receptor 1-like	PFL18	13303147	13345150	31.021	2.85e-75	260	XP_035669708.1	macrophage mannose receptor 1	BFL3	8610311	8610380	30.827	1.84e-69	243
XP_030828601.1	acyl-CoA-binding domain-containing protein 5 isoform X2	SPU1	39635832	39650947	g2753.t1	acyl-CoA-binding domain-containing protein 5 isoform X2	POC9	4355673	4365706	34.254	7.03e-39	148	TCONS_00020444.p1	acyl-CoA-binding domain-containing protein 5 isoform X2	PFL18	24244239	24265987	31.47	6.49e-64	219	XP_035658113.1	acyl-CoA-binding domain-containing protein 5-like	BFL16	5731789	5731852	46.479	1.37e-30	126
XP_030828608.1	bromodomain adjacent to zinc finger domain protein 2B-like isoform X2	SPU1	39651452	39743721	g2752.t1	bromodomain adjacent to zinc finger domain protein 2B-like isoform X1	POC9	4321816	4344931	53.425	3.9e-75	276	TCONS_00019433.p1	bromodomain adjacent to zinc finger domain protein 2B isoform X1	PFL18	24157436	24242256	48.506	0	629	XP_035657860.1	bromodomain adjacent to zinc finger domain protein 2B-like isoform X1	BFL16	5779366	5779501	43.553	5.04e-134	469
XP_781168.2	beta-glucuronidase	SPU1	39755014	39771113	g3634.t1	BGLR glucuronidase	POC7	2066935	2088849	59.496	0	657	TCONS_00005626.p1	beta-glucuronidase isoform X1	PFL12	33716762	33727516	61.685	0	810	XP_035692157.1	beta-glucuronidase	BFL11	7797046	7797111	62.292	0	795
XP_030827828.1	protein DENND6A-like isoform X1	SPU1	39777461	39806127	g6603.t1	protein DENND6A-like isoform X1	POC2	1370608	1395854	70.389	0	855	TCONS_00048192.p1	protein DENND6A-like isoform X1	PFL6	36101859	36124478	64.433	0	778	XP_035676980.1	protein DENND6A-like isoform X1	BFL5	5335716	5335901	64.991	0	755
XP_003723847.2	uncharacterized protein LOC100891416	SPU1	39820424	39823392
XP_011676342.1	uncharacterized protein LOC100892117	SPU1	39837101	39839111
XP_011676343.2	uncharacterized protein LOC100891336	SPU1	39844251	39848318
XP_030856116.1	uncharacterized protein LOC100891260	SPU1	39852573	39854397
XP_011676338.2	aminoacylase-1-like	SPU1	39862813	39881612	g6826.t1	aminoacylase-1-like isoform X1	POC2	5787677	5807895	58.287	2.79e-163	462	TCONS_00049467.p1	aminoacylase-1 isoform X1	PFL6	33712055	33729397	58.774	4.86e-160	453	XP_035677653.1	aminoacylase-1-like	BFL5	18235018	18235129	56.51	2.18e-151	432
XP_003723843.1	methylglutaconyl-CoA hydratase, mitochondrial	SPU1	39886804	39897006	g7515.t1	methylglutaconyl-CoA hydratase, mitochondrial-like	POC2	19819460	19833871	69.286	8.95e-68	215	TCONS_00020854.p1	methylglutaconyl-CoA hydratase, mitochondrial	PFL19	1210604	1212272	53.674	3.16e-110	322	XP_035677516.1	methylglutaconyl-CoA hydratase, mitochondrial	BFL5	21395039	21395216	63.941	7.55e-121	348
XP_030855761.1	EKC/KEOPS complex subunit TPRKB	SPU1	39897496	39900229	g7300.t1	EKC/KEOPS complex subunit Tprkb-like	POC2	15930883	15934728	47.647	3.91e-51	162	TCONS_00047690.p1	EKC/KEOPS complex subunit TPRKB	PFL6	19506080	19512388	41.714	2.09e-49	159	XP_035678073.1	TPRKB protein	BFL5	28348943	28349083	35.928	8.65e-34	118
XP_780113.2	peptidyl-prolyl cis-trans isomerase-like 1	SPU1	39902198	39908819	g20427.t1	peptidylprolyl isomerase domain and WD repeat-containing protein 1-like	POC13	3726527	3735183	51.007	1.89e-48	164	TCONS_00049071.p1	peptidyl-prolyl cis-trans isomerase-like 1	PFL6	19514470	19516002	74.194	2.09e-89	258	XP_035677879.1	peptidyl-prolyl cis-trans isomerase-like 1	BFL5	29262490	29262551	77.922	2.79e-89	257
XP_030855759.1	pre-rRNA-processing protein TSR1 homolog	SPU1	39911808	39937960	g6601.t1	pre-rRNA-processing protein TSR1 homolog	POC2	1348006	1362868	56.065	1.46e-144	437	TCONS_00047948.p1	pre-rRNA-processing protein TSR1 homolog	PFL6	26949579	26969956	54.963	0	857	XP_035677790.1	pre-rRNA-processing protein TSR1 homolog	BFL5	13998800	13998908	55.941	0	879
XP_030855718.1	nuclear transcription factor Y subunit beta-like	SPU1	39940200	39948667	g7309.t1	nuclear transcription factor Y subunit beta-like isoform X2	POC2	16048931	16053511	59.859	4.17e-48	154	TCONS_00047299.p1	nuclear transcription factor Y subunit beta-like	PFL6	4049603	4059867	59.375	1.21e-71	217	XP_035676932.1	nuclear transcription factor Y subunit beta-like	BFL5	5535305	5535375	62.179	2.14e-62	194
XP_791815.2	ubiquitin-like protein 4A	SPU1	39953480	39956090	g7759.t1	ubiquitin-like protein 4A	POC2	24901990	24907718	65.385	2.62e-18	73.6	TCONS_00048638.p1	ubiquitin-like protein 4A	PFL6	4035349	4048635	73.846	1.21e-27	97.8	XP_035677460.1	ubiquitin-like protein 4A	BFL5	5538213	5538260	64.706	2.65e-24	89
XP_030827800.1	probable G-protein coupled receptor 173	SPU1	39996830	40001274	g6715.t1	probable G-protein coupled receptor 173	POC2	3572811	3574130	56.477	4.4e-151	434	TCONS_00049315.p1	probable G-protein coupled receptor 173	PFL6	28709271	28712806	39.416	2.89e-103	312	XP_035676834.1	probable G-protein coupled receptor 173	BFL5	15340100	15340358	40.336	2.02e-90	277
XP_789273.2	solute carrier family 49 member 4 homolog	SPU1	40055336	40071074	g2764.t1	solute carrier family 49 member 4 homolog	POC9	4575674	4586801	41.162	8.88e-109	332	TCONS_00019596.p1	solute carrier family 49 member 4-like	PFL18	31243742	31265704	42.231	1.2e-113	347	XP_035677343.1	disrupted in renal carcinoma protein 2 homolog	BFL5	25260256	25260398	34.249	7.36e-92	290
XP_030828088.1	F-box/WD repeat-containing protein 7	SPU1	40074855	40089285	g7553.t1	F-box/WD repeat-containing protein 7-like	POC2	20568614	20579235	52.507	0	687	TCONS_00048859.p1	F-box/WD repeat-containing protein 7-like	PFL6	12618298	12630482	55.569	0	815	XP_035677004.1	F-box/WD repeat-containing protein 7-like	BFL5	17457322	17458323	65.678	0	667
XP_030855863.1	peroxisomal sarcosine oxidase	SPU1	40113911	40133714	g4108.t1	peroxisomal sarcosine oxidase-like	POC7	10792018	10797105	43.094	2e-98	296	TCONS_00004626.p1	peroxisomal sarcosine oxidase isoform X1	PFL12	1842887	1863460	42.246	3.24e-105	313	XP_035691600.1	peroxisomal sarcosine oxidase	BFL11	6215409	6215513	49.337	1.06e-127	370
XP_030829092.1	uncharacterized protein LOC115919435	SPU1	40144062	40148149
XP_783071.4	transcription factor EC-like isoform X1	SPU1	40160572	40218668	g7499.t1	transcription factor EC-like isoform X1	POC2	19543050	19547529	56.725	5.2e-50	171	TCONS_00048306.p1	microphthalmia-associated transcription factor	PFL6	38606328	38616807	41.649	6.05e-85	273	XP_035675917.1	microphthalmia-associated transcription factor-like isoform X1	BFL5	12014182	12014351	39.529	1.08e-81	265
XP_782949.3	histone-lysine N-methyltransferase SUV39H2-like	SPU1	40222407	40238482	g6695.t1	histone-lysine N-methyltransferase SUV39H2-like	POC2	3098011	3106066	58.098	5.62e-164	465	TCONS_00029808.p1	histone-lysine N-methyltransferase SUV39H2	PFL21	33847040	33849928	54.271	2.4e-148	431	XP_035676849.1	histone-lysine N-methyltransferase SUV39H2-like	BFL5	25080934	25081368	49.876	2.63e-134	394
XP_030829179.1	monocarboxylate transporter 5-like	SPU1	40257117	40266370	g8929.t1	monocarboxylate transporter 12-like	POC10	10858650	10863003	22.699	1.34e-18	87.4	TCONS_00011740.p1	monocarboxylate transporter 13-like	PFL14	28663809	28672334	22.607	1.6e-19	92	XP_035665506.1	monocarboxylate transporter 13-like	NW_023365825.1	10093	10249	22.535	2.05e-14	75.5
XP_030829124.1	telomere repeats-binding bouquet formation protein 1-like isoform X1	SPU1	40282621	40297200	g7752.t1	telomere repeats-binding bouquet formation protein 1-like isoform X1	POC2	24799945	24820582	45.977	2.48e-15	80.1	TCONS_00023439.p1	telomere repeats-binding bouquet formation protein 1 isoform X3	PFL1	19386908	19403685	34.646	8.85e-56	210
XP_030828970.1	mutS protein homolog 4-like	SPU1	40328049	40355577	g7750.t1	mutS protein homolog 4-like	POC2	24778020	24794495	63.058	0	706	TCONS_00054222.p1	mutS protein homolog 4-like	PFL8	25858135	25885845	59.979	0	1139	XP_035672096.1	mutS protein homolog 4-like	BFL4	4537452	4537602	68.01	0	1172
XP_003724667.2	SLIT-ROBO Rho GTPase-activating protein 1-like isoform X1	SPU1	40362323	40444214	g7749.t1	SLIT-ROBO Rho GTPase-activating protein 1-like isoform X2	POC2	24729027	24771432	44.023	1.83e-94	311	TCONS_00014401.p1	rho GTPase-activating protein 44-like	PFL15	33883607	33924726	31.633	1.73e-25	113	XP_035677758.1	SLIT-ROBO Rho GTPase-activating protein 1-like isoform X4	BFL5	14471039	14471123	32.254	1.84e-129	417
XP_030828403.1	protein FAM72A-like	SPU1	40447859	40454973									TCONS_00048153.p1	protein FAM72A-like	PFL6	34532122	34534858	47.2	1.87e-41	135	XP_035677768.1	protein FAM72A-like	BFL5	14481825	14481985	49.286	1.42e-45	145
XP_011662351.2	ribitol-5-phosphate xylosyltransferase 1	SPU1	40455961	40463373	g7748.t1	ribitol-5-phosphate xylosyltransferase 1-like	POC2	24661040	24666645	52.603	6.2e-140	403	TCONS_00049476.p1	transmembrane protein 5-like	PFL6	34537740	34545350	41.723	2.53e-118	351	XP_035676126.1	ribitol-5-phosphate xylosyltransferase 1-like isoform X1	BFL5	14496552	14496678	41.648	1.99e-124	367
XP_011662350.2	dentin sialophosphoprotein-like	SPU1	40475999	40481185	g2508.t1	dentin sialophosphoprotein-like	POC9	11601	13619	40.449	2.76e-11	65.1	TCONS_00019529.p1	dentin sialophosphoprotein-like	PFL18	28653592	28669268	52.5	1.75e-19	91.7	XP_035667614.1	dentin sialophosphoprotein-like	BFL2	16957734	16957871	43.243	1.98e-14	75.5
XP_030828522.1	vacuolar protein sorting-associated protein 16 homolog	SPU1	40494053	40512851	g2509.t1	vacuolar protein sorting-associated protein 16 homolog	POC9	16845	28456	73.12	0	803	TCONS_00020378.p1	vacuolar protein sorting-associated protein 16 homolog	PFL18	21769859	21794726	61.256	0	1088	XP_035693743.1	vacuolar protein sorting-associated protein 16 homolog	BFL12	511639	511688	56.028	0	642
XP_030828740.1	DNA-directed RNA polymerase III subunit RPC4-like	SPU1	40527314	40534872	g15775.t1	DNA-directed RNA polymerase III subunit RPC4-like	POC21	2129	7386	40.95	1.5e-72	233	TCONS_00031191.p1	DNA-directed RNA polymerase III subunit RPC4 isoform X2	PFL22	23150837	23171428	40.858	5.58e-68	222	XP_035669959.1	DNA-directed RNA polymerase III subunit RPC4	BFL3	26439521	26439688	34.307	6.19e-45	160
XP_792733.3	pyruvate dehydrogenase (acetyl-transferring) kinase isozyme 2, mitochondrial-like	SPU1	40539031	40559030	g2707.t1	pyruvate dehydrogenase (acetyl-transferring) kinase isozyme 2, mitochondrial-like	POC9	3385650	3397236	70.968	0	526	TCONS_00033404.p1	Pyruvate dehydrogenase (acetyl-transferring) kinase isozyme 2, mitochondrial-like	PFL23	9885635	9904248	63.128	1.49e-177	499	XP_035657532.1	pyruvate dehydrogenase (acetyl-transferring) kinase, mitochondrial-like	BFL16	13154918	13155023	56.057	6.13e-173	490
XP_030829043.1	uncharacterized protein LOC115919428	SPU1	40573587	40576594	g10936.t1	putative L-type lectin-domain containing receptor kinase I.11	POC5	13969861	13971403	39.535	7.67e-24	94.4	TCONS_00003879.p1	putative serine/threonine-protein kinase kinX	PFL11	16309069	16314094	33.6	7.26e-15	70.5
XP_011683015.1	putative gamma-glutamylcyclotransferase CG2811	SPU1	40578848	40588220	g2705.t1	gamma-glutamylaminecyclotransferase B-like isoform X2	POC9	3363248	3364874	43.949	3.81e-39	129	TCONS_00019735.p1	putative gamma-glutamylcyclotransferase CG2811 isoform X2	PFL18	37151651	37157415	43.636	5.21e-34	116	XP_035657964.1	gamma-glutamylaminecyclotransferase isoform X1	BFL16	13167180	13167371	40.426	3.94e-33	115
XP_800782.2	protein CDV3 homolog	SPU1	40592976	40600129	g2706.t1	protein CDV3 homolog	POC9	3373569	3379774	46.907	6.99e-34	123	TCONS_00019726.p1	protein CDV3 homolog isoform X1	PFL18	36819859	36824272	37.755	1.17e-18	83.6	XP_035657747.1	protein CDV3 homolog	BFL16	13156848	13157129	32.195	1.55e-11	63.5
XP_030855864.1	acidic leucine-rich nuclear phosphoprotein 32 family member B-like	SPU1	40606245	40610794
XP_030828301.1	tRNA-splicing ligase RtcB homolog	SPU1	40614501	40630126	g6753.t1	tRNA-splicing ligase RtcB homolog	POC2	4318577	4328724	79.417	0	904	TCONS_00049668.p1	tRNA-splicing ligase RtcB homolog	PFL6	40728834	40743729	83.762	0	901	XP_035676627.1	tRNA-splicing ligase RtcB homolog	BFL5	80792	80890	81.71	0	880
XP_030855983.1	dolichyl-diphosphooligosaccharide--protein glycosyltransferase subunit 1-like	SPU1	40634653	40645363	g6997.t1	dolichyl-diphosphooligosaccharide--protein glycosyltransferase subunit 1-like	POC2	9191126	9202856	59.359	0	748	TCONS_00048796.p1	dolichyl-diphosphooligosaccharide--protein glycosyltransferase subunit 1-like	PFL6	8788688	8802785	57.77	0	729	XP_035676688.1	dolichyl-diphosphooligosaccharide--protein glycosyltransferase subunit 1-like	BFL5	26590426	26590674	57.77	0	682
XP_003724032.2	protein split ends-like	SPU1	40651481	40670859	g7212.t1	DNA replication licensing factor mcm2-like	POC2	14027317	14070636	52.083	1.35e-179	576	TCONS_00007888.p1	PREDICTED: uncharacterized protein LOC100370664	PFL13	29163130	29172143	24.545	6.34e-18	88.6	XP_035680328.1	Hypothetical predicted protein	BFL6	9152029	9153111	21.411	3.74e-09	60.5
XP_003724031.1	uncharacterized protein LOC100887996	SPU1	40674292	40679348
XP_030856322.1	uncharacterized protein LOC100888960	SPU1	40683310	40695434	g7795.t1	uncharacterized protein LOC117307073	POC2	25522540	25530522	24.551	1.77e-70	253	TCONS_00048369.p1	PREDICTED: uncharacterized protein LOC102808906	PFL6	41234041	41247475	30.094	1.29e-79	280	XP_035677215.1	uncharacterized protein LOC118416237	BFL5	17565085	17565773	26.382	3.88e-33	138
XP_003724030.1	tRNA methyltransferase 10 homolog C-like	SPU1	40696935	40700399	g6642.t1	tRNA methyltransferase 10 homolog C-like	POC2	2148225	2149655	49.521	2.54e-109	330	TCONS_00048050.p1	tRNA methyltransferase 10 homolog C	PFL6	30934706	30937673	41.196	1.38e-73	240	XP_035677418.1	Mitochondrial ribonuclease P protein 1	BFL5	378816	379337	38.849	5.45e-55	190
XP_030828895.1	protein bicaudal D homolog 2-like isoform X1	SPU1	40704571	40730556	g6639.t1	protein bicaudal D homolog 2-like isoform X1	POC2	2135314	2137335	54.545	0	621	TCONS_00049386.p1	protein bicaudal D homolog 2-like isoform X4	PFL6	31185508	31195178	49.315	0	629	XP_035675657.1	protein bicaudal D homolog 2-like isoform X2	BFL5	60811	61026	42.875	0	545
XP_030855865.1	plexin-A2-like	SPU1	40833320	40882139	g7058.t1	putative plexin-A2	POC2	10342826	10354667	45.473	9.68e-132	394	TCONS_00049697.p1	plexin-A2	PFL6	41771903	41867449	34.982	3.06e-79	273	XP_035677513.1	plexin-A2 isoform X1	BFL5	21340478	21341611	37.475	6.14e-89	301
XP_030855866.1	plexin-A4	SPU1	40898805	40949429	g7657.t1	plexin-A2-like	POC2	22647841	22691394	41.404	0	1001	TCONS_00049697.p1	plexin-A2	PFL6	41771903	41867449	45.039	0	1129	XP_035675365.1	plexin-A2 isoform X1	BFL5	21430167	21431333	36.901	0	850
XP_030829201.1	cholinesterase 1	SPU1	40951157	40964533	g2599.t1	cholinesterase 1-like	POC9	1293354	1301233	46.743	6.14e-180	522	TCONS_00040854.p1	cholinesterase 1-like	PFL3	36287928	36294932	38.946	2.13e-132	400	XP_035657516.1	cholinesterase 1-like	BFL16	17323672	17324028	38.004	3.7e-108	337
XP_030829165.1	aqualysin-1-like	SPU1	40968928	40980512	g6058.t1	extracellular serine proteinase-like	POC11	9009216	9013402	49.596	6.81e-106	315	TCONS_00018691.p1	extracellular serine proteinase-like	PFL17	31020040	31024317	46.997	5.15e-101	303	XP_035688588.1	proprotein convertase subtilisin/kexin type 9-like	BFL10	7269793	7269983	34.937	7.05e-56	194
XP_030856357.1	TRAF3-interacting protein 1-like isoform X2	SPU1	40982555	41004541	g2859.t1	TRAF3-interacting protein 1-like isoform X3	POC9	6630646	6636779	74.18	4.73e-123	362	TCONS_00020160.p1	TRAF3-interacting protein 1-like isoform X1	PFL18	14117212	14142076	53.542	0	558	XP_035670771.1	TRAF3-interacting protein 1-like isoform X1	BFL3	17881223	17881354	52.269	3.58e-170	494
XP_796303.2	GATA zinc finger domain-containing protein 1-like	SPU1	41017548	41021523	g2570.t1	GATA zinc finger domain-containing protein 1-like	POC9	839851	841973	59.761	1.83e-111	320	TCONS_00019636.p1	GATA zinc finger domain-containing protein 1	PFL18	33085427	33088906	52.549	1.3e-93	275	XP_035658146.1	GATA zinc finger domain-containing protein 1	BFL16	7632284	7632604	52.4	7.08e-91	268
XP_030828921.1	protein lifeguard 4-like	SPU1	41023255	41028804	g7561.t1	protein lifeguard 4-like	POC2	20695669	20699808	64.629	4.15e-103	298	TCONS_00049715.p1	protein lifeguard 4-like	PFL6	42953556	42960929	55.411	5.72e-92	270	XP_035675853.1	protein lifeguard 4-like	BFL5	22774582	22774711	57.205	1.29e-92	272
XP_030855867.1	protein SHQ1 homolog	SPU1	41030593	41047763	g7436.t1	protein SHQ1 homolog	POC2	18228683	18235519	49.791	3.47e-162	478	TCONS_00048430.p1	protein SHQ1 homolog	PFL6	43086873	43094570	51.101	3.22e-162	480	XP_035675864.1	protein SHQ1 homolog	BFL5	22762407	22762746	49.206	2.16e-147	444
XP_796204.3	rab GDP dissociation inhibitor beta-like	SPU1	41049907	41068787	g6892.t1	rab GDP dissociation inhibitor alpha-like	POC2	7084118	7095979	57.395	9.71e-173	490	TCONS_00047320.p1	rab GDP dissociation inhibitor alpha	PFL6	4312355	4326995	68.263	1.38e-163	464	XP_035676348.1	rab GDP dissociation inhibitor alpha	BFL5	8743344	8743388	66.741	0	595
XP_796219.2	zinc finger CCHC-type and RNA-binding motif-containing protein 1	SPU1	41070396	41076186	g6752.t1	zinc finger CCHC-type and RNA-binding motif-containing protein 1	POC2	4309139	4316144	76	3.5e-57	177	TCONS_00048049.p1	zinc finger CCHC-type and RNA-binding motif-containing protein 1	PFL6	30923915	30928544	62.232	8.17e-96	280	XP_035677419.1	zinc finger CCHC-type and RNA-binding motif-containing protein 1	BFL5	367938	368011	57.94	2.62e-73	224
XP_030828027.1	thioredoxin-like protein 4B	SPU1	41086852	41095307	g6749.t1	thioredoxin-like protein 4B	POC2	4303332	4304930	78.523	8.46e-88	252	TCONS_00024071.p1	thioredoxin-like protein 4A isoform X1	PFL1	44837163	44837591	34.507	9.26e-29	103	XP_035677424.1	thioredoxin-like protein 4B isoform X1	BFL5	377420	377551	76.51	5.1e-81	235
XP_030828025.1	predicted protein	SPU1	41087365	41110362	g6797.t1	uncharacterized protein LOC117305632	POC2	5141192	5170209	45.036	4.2e-120	374
XP_030855835.1	neuronal growth regulator 1-like isoform X3	SPU1	41112941	41121992	g16215.t1	neural cell adhesion molecule 2-like isoform X4	POC21	8813422	8841138	35.556	1.92e-37	136	TCONS_00039794.p1	limbic system-associated membrane protein isoform X2	PFL3	33357439	33372392	28.444	3.42e-23	98.6
XP_793406.2	E3 ubiquitin-protein ligase MARCH8 isoform X2	SPU1	41133693	41149367	g6803.t1	E3 ubiquitin-protein ligase MARCH2-like isoform X2	POC2	5332378	5336253	41	2.34e-18	81.6	TCONS_00030421.p1	E3 ubiquitin-protein ligase MARCH8 isoform X5	PFL22	25022184	25064041	31.973	3.62e-11	63.2	XP_035700233.1	E3 ubiquitin-protein ligase MARCH11-like	BFL16	13548842	13549423	45.161	2.32e-10	60.5
XP_030855868.1	uncharacterized protein LOC579367	SPU1	41152201	41197976	g7205.t1	uncharacterized protein LOC117306826 isoform X3	POC2	13797559	13847275	51.98	0	1142	TCONS_00049328.p1	PREDICTED: uncharacterized protein LOC100372084	PFL6	29342128	29381743	55.252	0	2618	XP_035677411.1	LOW QUALITY PROTEIN: uncharacterized protein LOC118416421	BFL5	29345074	29345213	48.223	0	1889
XP_003731874.2	predicted protein	SPU1	41199354	41204939	g6864.t1	predicted protein	POC2	6460777	6462653	54.545	6.07e-116	337	TCONS_00055620.p1	predicted protein	PFL9	28431952	28453963	52.399	6.43e-104	307
XP_030855869.1	integumentary mucin C.1-like	SPU1	41213368	41219860
XP_030828687.1	putative defense protein 3	SPU1	41243222	41250924	g3701.t1	fibropellin-1-like isoform X4	POC7	3413877	3419251	40.686	5.05e-30	110	TCONS_00042243.p1	putative defense protein 3	PFL4	27348929	27351984	41.026	1.02e-39	135	XP_035688469.1	putative defense protein 3	BFL10	9280804	9281002	44	1.69e-33	119
XP_795309.3	putative Dol-P-Glc:Glc(2)Man(9)GlcNAc(2)-PP-Dol alpha-1,2-glucosyltransferase	SPU1	41256344	41261604	g7301.t1	putative Dol-P-Glc:Glc(2)Man(9)GlcNAc(2)-PP-Dol alpha-1,2-glucosyltransferase	POC2	15934847	15937318	49.677	1.1e-164	472	TCONS_00049070.p1	dol-P-Glc:Glc(2)Man(9)GlcNAc(2)-PP-Dol alpha-1,2-glucosyltransferase	PFL6	19499773	19506945	42.991	5.81e-107	324
XP_790964.3	copine-8-like isoform X2	SPU1	41267720	41284956	g7302.t1	copine-8 isoform X1	POC2	15943106	15956871	73.123	0	762	TCONS_00047686.p1	copine-5-like isoform X2	PFL6	19477849	19499256	67.949	0	774	XP_035678082.1	copine-8-like isoform X1	BFL5	28282590	28282672	59.891	0	658
XP_030828930.1	copine-8-like isoform X2	SPU1	41287066	41303579	g7302.t1	copine-8 isoform X1	POC2	15943106	15956871	73.727	0	761	TCONS_00047686.p1	copine-5-like isoform X2	PFL6	19477849	19499256	68.784	0	780	XP_035678082.1	copine-8-like isoform X1	BFL5	28282590	28282672	60.943	0	663
XP_030856349.1	histone deacetylase 6-like isoform X1	SPU1	41307377	41378285	g7422.t1	histone deacetylase 6-like isoform X2	POC2	17969180	17997413	55.159	0	840	TCONS_00006001.p1	histone deacetylase 6-like isoform X1	PFL12	3823102	3859822	46.844	0	1008	XP_035690505.1	histone deacetylase 6	BFL11	8475598	8476595	47.756	0	763
XP_030856350.1	protein trapped in endoderm-1	SPU1	41349533	41351887	g7421.t1	protein trapped in endoderm-1	POC2	17959405	17960496	46.154	1.67e-101	303	TCONS_00021795.p1	melatonin receptor type 1A	PFL19	37653961	37666069	30.216	3.12e-31	121	XP_035696639.1	5-hydroxytryptamine receptor 6	BFL14	5574984	5575163	28.322	5.58e-23	99.4
XP_030855870.1	peroxisomal sarcosine oxidase	SPU1	41381820	41397372	g4108.t1	peroxisomal sarcosine oxidase-like	POC7	10792018	10797105	41.626	2.89e-94	288	TCONS_00004626.p1	peroxisomal sarcosine oxidase isoform X1	PFL12	1842887	1863460	40.931	9.45e-111	331	XP_035691600.1	peroxisomal sarcosine oxidase	BFL11	6215409	6215513	45.232	1.89e-117	348
XP_003724720.2	m7GpppX diphosphatase	SPU1	41398963	41404929	g6982.t1	m7GpppX diphosphatase	POC2	8960825	8964281	70	5.38e-110	320	TCONS_00004667.p1	m7GpppX diphosphatase	PFL12	3807351	3821534	50.313	4.31e-115	338	XP_035684402.1	m7GpppX diphosphatase	BFL8	17604931	17605346	52.201	2.55e-117	347
XP_797352.2	peroxisomal sarcosine oxidase	SPU1	41404983	41420216	g4108.t1	peroxisomal sarcosine oxidase-like	POC7	10792018	10797105	43.045	3e-98	297	TCONS_00004626.p1	peroxisomal sarcosine oxidase isoform X1	PFL12	1842887	1863460	44.386	3.44e-119	352	XP_035691600.1	peroxisomal sarcosine oxidase	BFL11	6215409	6215513	50.129	1.9e-124	365
XP_784300.4	serine/threonine-protein kinase TBK1-like	SPU1	41428375	41471271	g6873.t1	serine/threonine-protein kinase TBK1-like	POC2	6662937	6681983	42.211	0	607	TCONS_00049010.p1	serine/threonine-protein kinase TBK1-like	PFL6	18000638	18037294	43.981	5.58e-174	518	XP_035663249.1	serine/threonine-protein kinase TBK1 isoform X1	BFL19	16333704	16333811	38.419	2.71e-161	487
XP_030829502.1	probable E3 ubiquitin-protein ligase makorin-1 isoform X1	SPU1	41472518	41498276	g6875.t1	probable E3 ubiquitin-protein ligase makorin-1	POC2	6693615	6702845	43.333	3.89e-139	413	TCONS_00047652.p1	E3 ubiquitin-protein ligase makorin-1 isoform X1	PFL6	17979483	17987316	48.731	3.43e-130	387	XP_035663406.1	E3 ubiquitin-protein ligase makorin-1 isoform X1	BFL19	14613246	14613298	41.111	6.46e-115	347
XP_030829504.1	uncharacterized protein LOC115919545	SPU1	41483839	41488610	g15287.t1	uncharacterized protein LOC115922969	POC3	12366221	12367423	37.283	5.14e-69	226	TCONS_00000052.p1	Polyprotein P3	Scaffold_106	48485	50553	33.168	3.15e-29	122
NP_999801.1	polycystic kidney disease protein 1-like 2	SPU1	41503064	41536415	g1711.t1	polycystic kidney disease protein 1-like 2	POC4	5277890	5303607	35.54	0	751	TCONS_00021505.p1	polycystic kidney disease protein 1-like 2	PFL19	27347641	27397456	31.826	4.02e-167	578	XP_035672972.1	polycystic kidney disease protein 1-like 2	BFL4	9854482	9854578	29.583	1.55e-157	549
XP_030828786.1	coiled-coil domain-containing protein 77-like	SPU1	41539922	41550135	g7114.t1	coiled-coil domain-containing protein 77-like	POC2	11650022	11654907	75.449	1.47e-90	276	TCONS_00048976.p1	coiled-coil domain-containing protein 77-like	PFL6	16699014	16708053	61.991	0	544	XP_035677389.1	coiled-coil domain-containing protein 77 isoform X1	BFL5	27288885	27288913	53.817	0	535
XP_030829407.1	IQ motif and SEC7 domain-containing protein 1-like isoform X2	SPU1	41556482	41595228	g7117.t1	IQ motif and SEC7 domain-containing protein 1-like isoform X1	POC2	11665428	11692907	59.75	0	729	TCONS_00048975.p1	IQ motif and SEC7 domain-containing protein 1 isoform X7	PFL6	16598338	16670399	45.979	3.88e-167	530	XP_035676473.1	IQ motif and SEC7 domain-containing protein 1-like isoform X9	BFL5	27126049	27126293	47.318	5.66e-132	432
XP_011670681.1	nucleolar transcription factor 1-like	SPU1	41760236	41761873
XP_011670679.2	WASH complex subunit 1-like	SPU1	41766007	41772466	g6616.t1	WASH complex subunit 1-like	POC2	1710533	1711057	75.429	1.25e-91	275	TCONS_00047615.p1	WAS protein family homolog 1-like isoform X3	PFL6	16681481	16684761	53.81	1.97e-124	371	XP_035677447.1	WASH complex subunit 1 isoform X2	BFL5	27122660	27122899	60	2.03e-116	350
XP_003723896.2	kelch domain-containing protein 8A-like	SPU1	41779007	41784448	g7298.t1	kelch domain-containing protein 8A	POC2	15914058	15919952	43.158	6.15e-97	292	TCONS_00048196.p1	kelch domain-containing protein 8B	PFL6	36759971	36771548	43.478	1.88e-95	288	XP_035677481.1	kelch domain-containing protein 8A	BFL5	1825325	1825396	38.793	8.64e-70	223
XP_030828050.1	uncharacterized protein LOC115919161	SPU1	41786996	41794338	g7109.t1	uncharacterized protein LOC117303442	POC2	11510059	11512385	45.238	3.82e-48	173	TCONS_00010426.p1	uncharacterized protein LOC115919161	PFL14	28876020	28877363	36.437	2.44e-37	144
XP_030828051.1	branched-chain-amino-acid aminotransferase-like protein 2 isoform X2	SPU1	41795220	41800221	g3256.t1	branched-chain-amino-acid aminotransferase-like protein 2	POC9	15211819	15212652	38.722	3.79e-50	165	TCONS_00014055.p1	branched-chain-amino-acid aminotransferase-like protein 2	PFL15	21606705	21612897	31.061	7.19e-32	118
XP_011670677.2	UPF0553 protein C9orf64-like isoform X1	SPU1	41800548	41810284	g7064.t1	queuosine salvage protein	POC2	10439151	10444326	68.681	1.29e-86	258	TCONS_00049145.p1	queuosine salvage protein-like	PFL6	22990836	23001419	55.621	2.29e-142	406	XP_035677248.1	exocyst complex component 3 isoform X1	BFL5	21874263	21874367	56.271	8.11e-115	355
XP_030829207.1	cytosolic Fe-S cluster assembly factor NUBP2 homolog	SPU1	41817537	41825412	g7470.t1	cytosolic Fe-S cluster assembly factor NUBP2 homolog	POC2	19092447	19102920	64.784	3.19e-147	416	TCONS_00047799.p1	cytosolic Fe-S cluster assembly factor NUBP2 homolog	PFL6	22131180	22142262	65.753	8.49e-109	316	XP_035677040.1	cytosolic Fe-S cluster assembly factor NUBP2 homolog	BFL5	10879660	10879716	62.013	8.12e-150	422
XP_003728843.1	uncharacterized protein LOC100889182	SPU1	41831460	41835365
XP_011662820.2	uncharacterized protein LOC105437659	SPU1	41838936	41843677
XP_003728842.1	uncharacterized protein LOC100889105	SPU1	41856491	41859469
XP_030829343.1	uncharacterized protein LOC115918052	SPU1	41863921	41869562
XP_011662813.2	uncharacterized protein LOC100888975 isoform X1	SPU1	41873273	41878695
XP_030828931.1	uncharacterized protein LOC115919398	SPU1	41881292	41883221
XP_030828018.1	IQ and ubiquitin-like domain-containing protein	SPU1	41888958	41899764	g6953.t1	IQ and ubiquitin-like domain-containing protein	POC2	8463980	8472725	71.644	0	1115	TCONS_00049591.p1	IQ and ubiquitin-like domain-containing protein	PFL6	38390533	38398434	72.15	0	1066	XP_035677258.1	IQ and ubiquitin-like domain-containing protein	BFL5	22174203	22174334	68.768	0	1026
XP_030828315.1	dynein heavy chain 12, axonemal-like isoform X1	SPU1	41900042	41957462	g6955.t1	dynein heavy chain 12, axonemal-like	POC2	8502107	8539833	82.14	0	3801	TCONS_00048296.p1	dynein heavy chain 12, axonemal-like isoform X1	PFL6	38397952	38453319	75.486	0	6307	XP_035677257.1	dynein heavy chain 12, axonemal-like isoform X2	BFL5	22172914	22173116	68.857	0	5650
XP_030828317.1	protein jagged-1b-like	SPU1	41963020	41983238	g2056.t1	multiple epidermal growth factor-like domains protein 11	POC4	11915659	11944732	51.257	2.25e-169	497	TCONS_00007294.p1	protein jagged-1b-like	PFL13	10108882	10137027	46.191	9.62e-168	496	XP_035679174.1	cysteine-rich venom protein-like	BFL6	10451215	10451481	44.61	2.8e-64	217
XP_003726769.1	protein FAM185A-like	SPU1	41989182	41994874	g6615.t1	protein FAM185A isoform X1	POC2	1702908	1708766	34.197	1.63e-61	206	TCONS_00049269.p1	protein FAM185A isoform X1	PFL6	26971093	26981252	29.661	1.61e-43	157	XP_035675698.1	protein FAM185A	BFL5	14398663	14399038	28.955	1.21e-37	140
XP_030829394.1	sugar phosphate exchanger 3	SPU1	42004976	42025682	g6614.t1	sugar phosphate exchanger 3	POC2	1683774	1700219	50.304	1.21e-151	442	TCONS_00035720.p1	glucose-6-phosphate exchanger SLC37A2 isoform X1	Scaffold_28	4522305	4544496	32.596	2.28e-57	200	XP_035676488.1	sugar phosphate exchanger 3	BFL5	18837940	18838025	47.475	1.51e-135	404
XP_003726767.2	heparan sulfate glucosamine 3-O-sulfotransferase 1-like	SPU1	42026295	42032597	g12000.t1	heparan sulfate glucosamine 3-O-sulfotransferase 1-like	POC14	14259700	14260992	33.333	9.55e-46	162	TCONS_00000211.p1	heparan sulfate glucosamine 3-O-sulfotransferase 5-like	PFL10	5106448	5107707	30.868	9.84e-44	157	XP_035695001.1	heparan sulfate glucosamine 3-O-sulfotransferase 3B1-like	BFL13	22310201	22310811	28.772	1.61e-29	118
XP_030828311.1	protein ARABIDILLO 2-like	SPU1	42033961	42045164	g6929.t1	protein ARABIDILLO 2-like	POC2	7818871	7830502	57.005	0	673	TCONS_00051129.p1	protein ARABIDILLO 2-like	PFL7	45998676	46018216	58.097	0	707	XP_035697491.1	protein ARABIDILLO 2-like	BFL14	8361294	8361326	49.256	0	598
XP_030856313.1	thioredoxin reductase 1, cytoplasmic-like	SPU1	42046245	42083813	g6930.t1	thioredoxin reductase 1, cytoplasmic-like	POC2	7835483	7882710	65.306	0	799	TCONS_00047298.p1	thioredoxin reductase 3	PFL6	3977093	4004945	65.657	0	812	XP_035676804.1	thioredoxin reductase 3	BFL5	5548525	5548635	64.395	0	768
XP_030827892.1	TPR repeat-containing protein DDB_G0287407 isoform X1	SPU1	42090147	42127224	g6597.t1	tetratricopeptide repeat protein 41-like	POC2	1253275	1267150	58.125	0	959	TCONS_00048431.p1	TPR repeat-containing protein DDB_G0287407 isoform X1	PFL6	43144076	43171503	49.206	0	810	XP_035676079.1	TPR repeat-containing protein DDB_G0287407 isoform X1	BFL5	12826059	12826827	50.123	0	832
XP_030828648.1	MTRF1L release factor glutamine methyltransferase-like	SPU1	42145897	42152550	g7684.t1	MTRF1L release factor glutamine methyltransferase-like	POC2	23346283	23350279	49.123	1.84e-92	281	TCONS_00048951.p1	hemK methyltransferase family member 1	PFL6	15648140	15668850	48.208	3.93e-93	285	XP_035675876.1	hemK methyltransferase family member 1	BFL5	12404609	12405013	46.965	7.61e-92	282
XP_030828649.1	zinc finger protein 2 homolog isoform X1	SPU1	42154165	42157402	g18534.t1	Hypothetical predicted protein	POC1	330742	334106	31.356	7.26e-09	56.2	TCONS_00051762.p1	mitochondrial import inner membrane translocase subunit Tim21 isoform X2	PFL7	28017158	28018795	33.476	1.05e-34	132	XP_035663259.1	mitochondrial import inner membrane translocase subunit Tim21 isoform X2	BFL19	3310826	3312373	29.098	6.72e-25	104
XP_001182923.1	protein kish-B-like	SPU1	42158680	42163377																	XP_035677184.1	protein kish-B-like	BFL5	14631880	14631946	75.714	1.68e-36	117
XP_030856175.1	MAP kinase-activated protein kinase 2-like isoform X2	SPU1	42167504	42199843	g6723.t1	MAP kinase-activated protein kinase 2-like isoform X2	POC2	3872863	3883144	68.212	1.34e-148	419	TCONS_00047444.p1	MAP kinase-activated protein kinase 2-like isoform X1	PFL6	9010332	9028343	70.402	0	516	XP_035678088.1	MAP kinase-activated protein kinase 2	BFL5	14611889	14612047	69.942	0	509
XP_030856178.1	DNA/RNA-binding protein KIN17	SPU1	42204635	42213128	g6607.t1	DNA/RNA-binding protein KIN17-like	POC2	1478637	1490682	56.968	5.46e-154	439	TCONS_00049126.p1	DNA/RNA-binding protein KIN17	PFL6	22076518	22085662	57.32	3.99e-161	459	XP_035676956.1	DNA/RNA-binding protein KIN17-like	BFL5	4267617	4267736	59.25	1.72e-162	462
XP_030856176.1	alpha-aminoadipic semialdehyde synthase, mitochondrial-like isoform X1	SPU1	42214460	42243844	g6608.t1	alpha-aminoadipic semialdehyde synthase, mitochondrial	POC2	1496356	1530850	68.293	0	596	TCONS_00047793.p1	Alpha-aminoadipic semialdehyde synthase, mitochondrial	PFL6	22033287	22057080	56.692	0	1036	XP_035675419.1	alpha-aminoadipic semialdehyde synthase, mitochondrial-like isoform X1	BFL5	2043064	2043333	60.248	0	595
XP_030827888.1	serine/arginine repetitive matrix protein 1-like	SPU1	42299032	42315819																	XP_035688789.1	fibrillin-2-like isoform X4	BFL10	10121264	10121270	25.688	1.15e-07	55.8
XP_030855871.1	uncharacterized protein LOC105439021	SPU1	42302247	42306703	g10283.t1	uncharacterized protein LOC117305625	POC5	1119343	1123454	39.209	7.42e-121	406	TCONS_00003294.p1	PREDICTED: uncharacterized protein LOC102802789	PFL11	33610633	33615707	37.348	0	848	XP_035660814.1	uncharacterized protein LOC118405422	BFL18	12782471	12788269	36.283	0	887
XP_030827891.1	FYVE, RhoGEF and PH domain-containing protein 6	SPU1	42315868	42340812	g6777.t1	FYVE, RhoGEF and PH domain-containing protein 6-like	POC2	4715399	4736661	53.994	2.97e-102	334	TCONS_00048402.p1	FYVE, RhoGEF and PH domain-containing protein 6	PFL6	42243160	42312904	49.647	1.1e-165	514	XP_035677314.1	FYVE, RhoGEF and PH domain-containing protein 6-like isoform X1	BFL5	24230115	24230124	51.304	0	581
NP_999687.1	creatine kinase, flagellar-like	SPU1	42347883	42356665	g7473.t1	creatine kinase, flagellar-like	POC2	19127579	19136866	73.164	0	1765	TCONS_00048407.p1	creatine kinase, flagellar-like	PFL6	42335496	42350496	67.22	0	1679	XP_035678055.1	creatine kinase, flagellar-like	BFL5	29064317	29064359	65.184	0	1570
XP_785882.3	creatine kinase, flagellar-like	SPU1	42359539	42375513	g7473.t1	creatine kinase, flagellar-like	POC2	19127579	19136866	75.292	0	1776	TCONS_00048407.p1	creatine kinase, flagellar-like	PFL6	42335496	42350496	70.568	0	1683	XP_035678055.1	creatine kinase, flagellar-like	BFL5	29064317	29064359	68.047	0	1568
XP_785933.3	NUAK family SNF1-like kinase 1	SPU1	42378115	42425624	g7295.t1	NUAK family SNF1-like kinase 1	POC2	15856911	15875562	38.516	8.77e-95	301	TCONS_00049703.p1	NUAK family SNF1-like kinase 1	PFL6	42355002	42367486	65.946	4.06e-82	270	XP_035676137.1	NUAK2 kinase	BFL5	11577469	11577600	61.423	4.28e-113	351
XP_030829178.1	centromere protein P-like	SPU1	42429959	42440980	g15303.t1	centromere protein P-like	POC3	12756428	12757371	36.364	3.45e-11	57.8	TCONS_00048339.p1	centromere protein P	PFL6	39810500	39821192	27.148	4.84e-37	136	XP_035675924.1	centromere protein P-like	BFL5	5044015	5044049	28.571	4.57e-25	102
XP_003723930.1	mediator of RNA polymerase II transcription subunit 15 isoform X2	SPU1	42447342	42485278
XP_795811.3	flocculation protein FLO11-like isoform X3	SPU1	42493504	42508019	g7218.t1	flocculation protein FLO11-like isoform X2	POC2	14299466	14316068	37.759	1.27e-24	108	TCONS_00047361.p1	flocculation protein FLO11-like isoform X3	PFL6	5960691	5978319	44.66	5.76e-17	85.5	XP_035677073.1	flocculation protein FLO11-like isoform X3	BFL5	22781371	22781563	35.294	1e-09	62
XP_795750.3	uncharacterized protein LOC591078	SPU1	42508261	42518187									TCONS_00035415.p1	Chromatin modification-related protein png2	PFL3	7372828	7380770	26.122	3.64e-13	70.1
XP_030856272.1	cysteine-rich with EGF-like domain protein 2 isoform X1	SPU1	42520037	42534789	g6654.t1	cysteine-rich with EGF-like domain protein 2	POC2	2330576	2349789	50.886	2.05e-122	362	TCONS_00049722.p1	cysteine-rich with EGF-like domain protein 2	PFL6	43097039	43127592	48.266	3.92e-111	336	XP_035677240.1	cysteine-rich with EGF-like domain protein 2 isoform X2	BFL5	21725168	21725370	44.322	7.03e-68	222
XP_787871.3	whirlin-like isoform X2	SPU1	42537871	42546513	g6775.t1	whirlin isoform X10	POC2	4655434	4663851	38.242	3.63e-144	444	TCONS_00027336.p1	PDZ domain-containing protein 7	PFL20	17962203	17998692	33.171	5.31e-29	125	XP_035673038.1	USH1C	BFL4	20579961	20580095	34.171	1.22e-26	117
XP_030828308.1	HMG box-containing protein 1	SPU1	42551037	42563153	g16176.t1	protein capicua homolog isoform X1	POC21	8135637	8160828	30.374	7.5e-13	70.9	TCONS_00048639.p1	HMG box-containing protein 1	PFL6	4064394	4075265	54.989	5.66e-154	451	XP_035675964.1	HMG box-containing protein 1-like isoform X2	BFL5	11800468	11800579	39.177	1.27e-79	256
XP_030855872.1	malignant fibrous histiocytoma-amplified sequence 1-like	SPU1	42568839	42612452	g7019.t1	malignant fibrous histiocytoma-amplified sequence 1-like	POC2	9565699	9577318	47.535	3.44e-76	262	TCONS_00047550.p1	malignant fibrous histiocytoma-amplified sequence 1-like	PFL6	12944154	12950146	45.213	2.46e-44	159	XP_035695394.1	malignant fibrous histiocytoma-amplified sequence 1 homolog	BFL13	14637799	14638106	22.34	6.07e-21	99.8
XP_030855873.1	uncharacterized protein LOC105442038	SPU1	42635367	42635918
XP_030855874.1	toll-like receptor 3	SPU1	42645993	42648525	g14926.t1	toll-like receptor 3	POC3	5347951	5350572	26.581	1.03e-43	170	TCONS_00014287.p1	toll-like receptor 3	PFL15	29816833	29827124	26.832	5.26e-67	239	XP_035666078.1	toll-like receptor 3	BFL2	1749473	1752022	25.325	1.48e-53	200
XP_030829452.1	early endosome antigen 1-like	SPU1	42659795	42674729	g7017.t1	early endosome antigen 1 isoform X2	POC2	9523228	9555453	41.288	1.62e-45	172	TCONS_00048869.p1	early endosome antigen 1 isoform X2	PFL6	12974862	13021526	48.468	1.08e-159	492	XP_035677521.1	early endosome antigen 1-like	BFL5	1706533	1706604	46.369	6.17e-101	309
XP_030855875.1	early endosome antigen 1-like isoform X1	SPU1	42675120	42694360	g7017.t1	early endosome antigen 1 isoform X2	POC2	9523228	9555453	38.552	4.42e-105	351	TCONS_00048869.p1	early endosome antigen 1 isoform X2	PFL6	12974862	13021526	34.9	2.14e-134	437	XP_035663619.1	early endosome antigen 1-like isoform X1	NW_023365618.1	26506	26562	26.039	4.57e-30	128
XP_786891.3	rabenosyn-5-like isoform X1	SPU1	42694381	42711254	g6664.t1	rabenosyn-5-like isoform X1	POC2	2475759	2486258	40.149	2.13e-118	358	TCONS_00048777.p1	rabenosyn-5-like	PFL6	7783214	7800624	38.404	3.7e-104	322	XP_035676620.1	rabenosyn-5	BFL5	11744562	11744889	36.036	1.74e-109	336
XP_030829455.1	zinc finger protein 862-like	SPU1	42700184	42702475	g19026.t1	zinc finger protein 862-like	POC1	9790548	9793708	31.559	6.15e-38	138	TCONS_00033219.p1	zinc finger protein 862-like	PFL23	3686591	3690148	45.221	1.79e-62	209	XP_035664333.1	zinc finger protein 862-like	NW_023365730.1	725772	725972	36.594	1.69e-45	163
XP_030829456.1	zinc finger protein 862-like	SPU1	42702931	42704607	g10791.t1	zinc finger protein 862-like	POC5	11515710	11516198	35.135	1.99e-10	55.8	TCONS_00046088.p1	zinc finger protein 862-like	PFL5	15202094	15205722	42.52	2.26e-25	102	XP_035662474.1	zinc finger protein 862-like	BFL19	15217843	15218349	42.105	1.1e-14	70.9
XP_030856352.1	muskelin-like	SPU1	42714487	42739748	g7032.t1	muskelin isoform X1	POC2	9772877	9787999	46.543	1.5e-177	517	TCONS_00048906.p1	muskelin isoform X1	PFL6	14135709	14152435	64.261	0	783	XP_035675668.1	MKLN1 protein	BFL5	8762465	8762550	60.103	0	718
XP_003723363.2	GH3 domain-containing protein-like	SPU1	42742521	42752317	g10394.t1	GH3 domain-containing protein-like	POC5	3281256	3288415	34.555	3.43e-108	338	TCONS_00042098.p1	GH3 domain-containing protein-like	PFL4	21461369	21467953	33.503	4.18e-98	311	XP_035681221.1	GH3 domain-containing protein-like	BFL7	9152395	9152422	33.959	1.74e-101	322
XP_030855876.1	sodium- and chloride-dependent GABA transporter 1-like	SPU1	42761715	42846599	g6854.t1	sodium- and chloride-dependent GABA transporter 1-like	POC2	6272850	6290486	66.735	0	710	TCONS_00025493.p1	sodium- and chloride-dependent taurine transporter-like	PFL1	47032303	47068158	48.034	0	581	XP_035677032.1	sodium- and chloride-dependent GABA transporter 1	BFL5	10743385	10743628	60.513	0	716
XP_797599.4	probable G-protein coupled receptor	SPU1	42857902	42861157	g6853.t1	probable G-protein coupled receptor	POC2	6261339	6262703	47.126	5.26e-134	392	TCONS_00036778.p1	probable G-protein coupled receptor	PFL2	38626575	38629297	40.984	8.42e-111	332	XP_035675100.1	G-protein coupled receptor 62	BFL4	13038248	13039615	35.632	1.78e-74	239
XP_030855877.1	angiopoietin-1 receptor-like	SPU1	42903785	42916291	g14742.t1	receptor-type tyrosine-protein phosphatase kappa-like	POC3	1562261	1589138	32.81	3.02e-85	295	TCONS_00054259.p1	tyrosine-protein kinase receptor Tie-1-like	PFL8	27591722	27621683	32.571	6.66e-87	301	XP_035661274.1	neurogenic locus notch homolog protein 1-like	BFL18	8998634	8998772	29.275	4.22e-70	253
XP_030855879.1	angiopoietin-1 receptor-like	SPU1	42948979	42953013	g14742.t1	receptor-type tyrosine-protein phosphatase kappa-like	POC3	1562261	1589138	37	9.47e-13	67									XP_035694421.1	FN1	BFL13	16408899	16409004	31.783	5.43e-10	59.3
XP_030855880.1	toll-like receptor 3	SPU1	42957303	42959302	g14926.t1	toll-like receptor 3	POC3	5347951	5350572	24.355	8.65e-22	99.4	TCONS_00014285.p1	toll-like receptor 3	PFL15	29805331	29813448	23.613	1.56e-23	105	XP_035666078.1	toll-like receptor 3	BFL2	1749473	1752022	25.55	2.17e-24	108
XP_788345.4	transmembrane emp24 domain-containing protein 7-like	SPU1	42968491	42975195	g2985.t1	TMED7 protein	POC9	9143470	9146812	60.194	1.42e-83	248	TCONS_00020647.p1	transmembrane emp24 domain-containing protein 3	PFL18	31649466	31665417	58.962	3.79e-96	281	XP_035669698.1	transmembrane emp24 domain-containing protein 7-like isoform X4	BFL3	16736304	16736456	44.118	5.77e-52	169
XP_800222.1	uncharacterized protein LOC583352	SPU1	42976241	42984990									TCONS_00020571.p1	serine/threonine-protein phosphatase 6 regulatory ankyrin repeat subunit A-like	PFL18	29026504	29049887	33.117	3.39e-55	184
XP_030856386.1	deoxyribonuclease 1 like 4, tandem duplicate 1 isoform X1	SPU1	42988166	43010677	g2619.t1	deoxyribonuclease-1-like	POC9	1598589	1610550	47.656	1.01e-76	244	TCONS_00018925.p1	deoxyribonuclease-1-like	PFL18	1842936	1859203	51.894	2.17e-86	277	XP_035671427.1	deoxyribonuclease-1-like	BFL3	23901068	23901256	50	6.81e-81	260
XP_030828514.1	26S proteasome complex subunit SEM1	SPU1	43014702	43019736	g2581.t1	26S proteasome complex subunit SEM1-like	POC9	985957	989463	66.667	2.84e-21	78.6
XP_011668937.1	fibrinogen C domain-containing protein 1-like	SPU1	43030400	43033036	g6054.t1	fibrinogen C domain-containing protein 1-A-like	POC11	8944276	8949362	47.867	2.6e-53	171	TCONS_00015620.p1	microfibril-associated glycoprotein 4-like	PFL16	39099052	39102399	47	1.07e-52	176	XP_035684232.1	ficolin-2-like	BFL8	7965316	7965394	48.325	1.23e-59	187
XP_030855881.1	fibrinogen C domain-containing protein 1-B-like	SPU1	43059231	43064116	g6054.t1	fibrinogen C domain-containing protein 1-A-like	POC11	8944276	8949362	42.756	7.25e-53	176	TCONS_00021481.p1	ficolin-1-like isoform X1	PFL19	26513943	26527368	40.873	6.15e-48	168	XP_035684232.1	ficolin-2-like	BFL8	7965316	7965394	42.797	8.47e-56	183
XP_796958.4	ceramide synthase 1-like	SPU1	43075360	43088373	g3149.t1	ceramide synthase 1	POC9	12961443	12971986	49.831	7.02e-95	285	TCONS_00031689.p1	ceramide synthase 1-like	PFL23	8392662	8398925	37.727	1.78e-48	163	XP_035669355.1	ceramide synthase 1	BFL3	11373543	11373776	37.097	9.48e-79	246
XP_030855882.1	HSPB1-associated protein 1	SPU1	43089479	43106654	g2677.t1	HSPB1-associated protein 1-like	POC9	2805975	2811530	33.828	6.93e-104	324	TCONS_00020161.p1	HSPB1-associated protein 1	PFL18	14143783	14153452	44.675	5.88e-97	308	XP_035683540.1	HBAP1 protein	BFL8	15367211	15367409	42.353	1.06e-91	292
XP_003723362.1	luqin-like precursor	SPU1	43127769	43148207									TCONS_00019476.p1	---NA---	PFL18	26338528	26347954	33.708	2.97e-07	47.4
XP_011668911.1	heterogeneous nuclear ribonucleoproteins A2/B1 isoform X1	SPU1	43172374	43180946	g12005.t1	heterogeneous nuclear ribonucleoprotein A3-like isoform X2	POC14	14339216	14349278	30.992	1.49e-28	112	TCONS_00032718.p1	heterogeneous nuclear ribonucleoprotein A3 isoform X1	PFL23	1160223	1172253	40.833	2.16e-46	162	XP_035690179.1	RNA-binding protein Musashi homolog 2-like isoform X1	BFL11	22664875	22664936	41.379	1.1e-38	142
XP_781778.4	nascent polypeptide-associated complex subunit alpha-like	SPU1	43184251	43192703	g2880.t1	nascent polypeptide-associated complex subunit alpha-like	POC9	7192592	7198530	59.447	1.8e-74	223	TCONS_00019115.p1	nascent polypeptide-associated complex subunit alpha	PFL18	11241904	11252176	58.152	4.56e-58	184	XP_035657717.1	nascent polypeptide-associated complex subunit alpha-like	BFL16	8032948	8033011	59.694	4.37e-69	210
XP_030828282.1	atrial natriuretic peptide receptor 1-like	SPU1	43198807	43306358	g3272.t1	atrial natriuretic peptide receptor 1-like	POC9	15654251	15676218	49.024	0	760	TCONS_00019673.p1	atrial natriuretic peptide receptor 1-like	PFL18	34665463	34763359	65.576	0	1102	XP_035665611.1	atrial natriuretic peptide receptor 1	BFL2	18330593	18331259	55.788	0	873
XP_011670198.2	atrial natriuretic peptide receptor 3-like	SPU1	43378933	43381084	g3397.t1	atrial natriuretic peptide receptor 3-like	POC9	18409796	18412163	33.6	2.66e-38	134	TCONS_00019673.p1	atrial natriuretic peptide receptor 1-like	PFL18	34665463	34763359	30.702	3.54e-25	105	XP_035665611.1	atrial natriuretic peptide receptor 1	BFL2	18330593	18331259	31.527	9.36e-29	115
XP_030829427.1	atrial natriuretic peptide receptor 3-like	SPU1	43398077	43401210	g3397.t1	atrial natriuretic peptide receptor 3-like	POC9	18409796	18412163	26.222	1.83e-23	95.9	TCONS_00019673.p1	atrial natriuretic peptide receptor 1-like	PFL18	34665463	34763359	28.837	7.97e-20	90.1	XP_035665611.1	atrial natriuretic peptide receptor 1	BFL2	18330593	18331259	25.269	2.3e-19	88.2
XP_030855883.1	atrial natriuretic peptide receptor 3-like	SPU1	43518460	43521266	g3401.t1	atrial natriuretic peptide receptor 1-like	POC9	18555885	18566999	26.214	1.84e-18	84	TCONS_00019671.p1	atrial natriuretic peptide receptor 1-like isoform X1	PFL18	34468657	34469642	36	3.68e-27	105	XP_035665611.1	atrial natriuretic peptide receptor 1	BFL2	18330593	18331259	25.481	3.65e-13	68.9
XP_030856181.1	interleukin enhancer-binding factor 2-like	SPU1	43553523	43616114	g3403.t1	interleukin enhancer-binding factor 2 homolog	POC9	18700514	18717370	68.539	2.17e-81	246	TCONS_00020764.p1	interleukin enhancer-binding factor 2	PFL18	36431985	36484505	65.994	7.72e-167	472	XP_035670359.1	interleukin enhancer-binding factor 2 homolog	BFL3	15342509	15342513	66.567	2.18e-164	465
XP_030856257.1	dolichyl-diphosphooligosaccharide--protein glycosyltransferase subunit STT3B	SPU1	43624312	43647983	g2668.t1	dolichyl-diphosphooligosaccharide--protein glycosyltransferase subunit STT3B	POC9	2614420	2648429	76.45	0	1298	TCONS_00044544.p1	dolichyl-diphosphooligosaccharide--protein glycosyltransferase subunit STT3B	Scaffold_57	787306	822967	77.143	0	1239	XP_035658220.1	dolichyl-diphosphooligosaccharide--protein glycosyltransferase subunit STT3B	BFL16	12518333	12518493	75.491	0	1172
XP_030829490.1	tropomodulin-1-like isoform X1	SPU1	43652208	43673558	g2914.t1	tropomodulin-like isoform X2	POC9	8286195	8298869	54.857	1.57e-52	179	TCONS_00020217.p1	tropomodulin-1	PFL18	16067072	16085314	50.997	9.33e-107	317	XP_035669171.1	tropomodulin-1 isoform X2	BFL3	7960078	7960206	45.869	5.11e-89	271
XP_792975.3	upstream-binding protein 1-like isoform X1	SPU1	43675324	43694963	g3127.t1	upstream-binding protein 1-like isoform X1	POC9	12267970	12294819	50.54	8.59e-175	501	TCONS_00020630.p1	alpha-globin transcription factor CP2 isoform X1	PFL18	31127143	31144600	53.333	9.61e-178	509	XP_035658192.1	upstream-binding protein 1 isoform X1	BFL16	9823462	9823589	47.619	2.53e-158	461
XP_030828870.1	G patch domain-containing protein 8-like isoform X3	SPU1	43701540	43744393	g3463.t1	G patch domain-containing protein 8-like isoform X2	POC9	19831403	19839857	33.19	4.43e-19	94.4	TCONS_00009596.p1	Golgi-associated plant pathogenesis-related protein 1	PFL14	3559330	3567277	35.417	9.73e-10	63.5	XP_035689623.1	corepressor interacting with RBPJ 1	BFL10	14351365	14351436	26.364	3.59e-07	55.5
XP_030828910.1	uncharacterized protein LOC105440449	SPU1	43753703	43776443	g3416.t1	---NA---	POC9	18971547	18971963	27.027	9.68e-07	46.2
XP_030828785.1	GDP-fucose protein O-fucosyltransferase 2-like isoform X1	SPU1	43783075	43794885	g3257.t1	GDP-fucose protein O-fucosyltransferase 2-like isoform X1	POC9	15229694	15239312	65.127	0	616	TCONS_00019410.p1	GDP-fucose protein O-fucosyltransferase 2	PFL18	23071813	23093366	61.343	0	585	XP_035657738.1	GDP-fucose protein O-fucosyltransferase 2-like isoform X2	BFL16	13019833	13019990	56.751	0	521
XP_011668893.1	myosin light chain 1/3, skeletal muscle isoform isoform X2	SPU1	43802862	43816436	g2745.t1	protein SSUH2 homolog	POC9	4157345	4183589	45.255	3.21e-34	125	TCONS_00019157.p1	myosin-2 essential light chain-like	PFL18	12019392	12026289	42.177	9.97e-40	131	XP_035657807.1	Myosin-2 essential light chain	BFL16	11129822	11129824	40.541	2.56e-35	120
XP_030827918.1	kinesin-like protein KIF28P	SPU1	43816231	43846271	g3142.t1	kinesin-like protein KIF28P	POC9	12717308	12737533	62.637	0	1276	TCONS_00019704.p1	kinesin-like protein KIF28P	PFL18	36345355	36373664	64.64	0	1307	XP_035658215.1	kinesin-like protein KIF28P isoform X2	BFL16	11771494	11771541	53.216	0	1055
XP_001178621.1	prefoldin subunit 5-like	SPU1	43848605	43853301	g3143.t1	prefoldin subunit 5	POC9	12740188	12742412	75.591	1.24e-65	195	TCONS_00020837.p1	prefoldin subunit 5	PFL18	39524128	39599004	55.319	4.73e-54	167	XP_035658278.1	prefoldin subunit 5	BFL16	11761196	11761330	59.124	2.78e-52	164
XP_030827921.1	uncharacterized RNA-binding protein C365.04c-like isoform X1	SPU1	43853317	43860798	g1623.t1	polyadenylate-binding protein 2-B-like	POC4	3846205	3852210	35.211	6.93e-10	56.2	TCONS_00019290.p1	uncharacterized RNA-binding protein C365.04c-like	PFL18	18021359	18029560	49.451	1.01e-25	97.1	XP_035686276.1	cleavage stimulation factor subunit 2-like isoform X1	BFL9	10655149	10655212	34.862	3.38e-10	58.5
XP_030827823.1	cAMP-regulated phosphoprotein 21-like isoform X1	SPU1	43869048	43917169	g3467.t1	decaprenyl-diphosphate synthase subunit 1-like	POC9	20066149	20095939	48.919	1.85e-168	543	TCONS_00019147.p1	cAMP-regulated phosphoprotein 21-like isoform X1	PFL18	11889166	12002096	34.731	1.08e-13	76.6	XP_035658528.1	cAMP-regulated phosphoprotein 21-like isoform X1	BFL16	16355484	16355675	45.573	2.14e-61	230
XP_030828782.1	checkpoint protein HUS1-like	SPU1	43956244	43964893	g3468.t1	checkpoint protein HUS1-like isoform X1	POC9	20144986	20150775	68.182	2.14e-130	369	TCONS_00019142.p1	Checkpoint protein HUS1	PFL18	11851112	11867968	52.988	8.81e-98	287	XP_035658617.1	checkpoint protein HUS1	BFL16	16483795	16483846	52.245	4.9e-94	277
XP_799337.3	zinc finger E-box-binding homeobox 1-like isoform X2	SPU1	44078639	44111943	g2877.t1	zinc finger E-box-binding homeobox 1-like isoform X3	POC9	7090388	7097423	45.888	0	845	TCONS_00019983.p1	zinc finger E-box-binding homeobox 1-like isoform X1	PFL18	6094666	6113705	39.952	0	664	XP_035657450.1	zinc finger E-box-binding homeobox 2-like isoform X1	BFL16	13556627	13556711	38.788	9.95e-94	325
XP_799336.2	TBC1 domain family member 5-like isoform X1	SPU1	44114922	44139487	g2876.t1	TBC1 domain family member 5-like isoform X2	POC9	7048959	7073476	52.425	0	576	TCONS_00019981.p1	TBC1 domain family member 5-like isoform X1	PFL18	5975911	5992515	47.388	3.92e-163	487	XP_035657482.1	TBC1 domain family member 5-like	BFL16	13515719	13515837	39.768	1.77e-176	529
XP_030827990.1	uncharacterized protein C7orf31 isoform X1	SPU1	44147030	44168508	g3060.t1	uncharacterized protein C7orf31-like	POC9	10889050	10907762	63.046	0	1031	TCONS_00018997.p1	PREDICTED: uncharacterized protein C7orf31-like	PFL18	5130580	5174254	50.907	0	781	XP_035657990.1	uncharacterized protein C7orf31-like	BFL16	4119811	4119950	35.786	2.03e-134	416
XP_030828540.1	dual 3',5'-cyclic-AMP and -GMP phosphodiesterase 11A	SPU1	44197499	44286477	g3057.t1	dual 3',5'-cyclic-AMP and -GMP phosphodiesterase 11A isoform X2	POC9	10781628	10801215	75.741	0	622	TCONS_00019959.p1	dual 3',5'-cyclic-AMP and -GMP phosphodiesterase 11A	PFL18	5000744	5024694	54.305	0	946	XP_035657762.1	dual 3',5'-cyclic-AMP and -GMP phosphodiesterase 11A	BFL16	3984029	3984874	45.709	0	817
XP_030856133.1	calcium-binding mitochondrial carrier protein Aralar1-like	SPU1	44287729	44313581	g3352.t1	calcium-binding mitochondrial carrier protein Aralar1-like	POC9	17344725	17359568	73.991	0	1020	TCONS_00019051.p1	calcium-binding mitochondrial carrier protein Aralar1-like	PFL18	8463346	8494110	66	0	801	XP_035657553.1	calcium-binding mitochondrial carrier protein Aralar1 isoform X2	BFL16	3861194	3861226	61.481	0	814
XP_785091.3	histone acetyltransferase type B catalytic subunit-like	SPU1	44313480	44326008	g3353.t1	histone acetyltransferase type B catalytic subunit-like	POC9	17360285	17366837	57.214	1.01e-171	484	TCONS_00020037.p1	histone acetyltransferase type B catalytic subunit	PFL18	8446038	8462902	61.518	0	515	XP_035658309.1	histone acetyltransferase type B catalytic subunit-like	BFL16	3870007	3870040	53.641	9.22e-165	469
XP_030828464.1	ras suppressor protein 1	SPU1	44342040	44352029	g3354.t1	ras suppressor protein 1-like	POC9	17376576	17384217	80.435	2.24e-169	469	TCONS_00020036.p1	ras suppressor protein 1	PFL18	8423313	8430998	64.865	8.4e-136	385	XP_035657679.1	ras suppressor protein 1	BFL16	4263957	4263980	66.052	2.28e-129	368
XP_030856099.1	WASH complex subunit 4-like isoform X2	SPU1	44358889	44395290	g7189.t1	WASH complex subunit 4-like	POC2	13498535	13533543	79.335	0	1367	TCONS_00047290.p1	WASH complex subunit 4-like isoform X2	PFL6	3599897	3674390	73.251	0	1763	XP_035676204.1	WASH complex subunit 4-like isoform X2	BFL5	7164376	7164433	69.413	0	1682
XP_030856097.1	uncharacterized protein LOC763141	SPU1	44396793	44415486	g7163.t1	uncharacterized protein LOC117306814	POC2	12771084	12794018	54.545	0	715	TCONS_00048627.p1	uncharacterized protein LOC110974284	PFL6	3721463	3741405	55.425	0	1142	XP_035676360.1	uncharacterized protein LOC118415715	BFL5	21093997	21094327	44.267	0	1136
XP_011661875.2	uncharacterized protein LOC100891421 isoform X1	SPU1	44416316	44499265	g7165.t1	uncharacterized protein LOC117302549 isoform X3	POC2	12822833	12862722	44.173	2.07e-80	289	TCONS_00049175.p1	PREDICTED: uncharacterized protein LOC100377809	PFL6	23455352	23470951	27.95	3.09e-37	152	XP_035676535.1	uncharacterized protein LOC118415813	BFL5	11485826	11485931	29.167	1.38e-36	150
XP_030828710.1	transmembrane protein 209-like	SPU1	44509852	44521770	g7164.t1	transmembrane protein 209-like	POC2	12798660	12806377	53.626	0	595	TCONS_00047823.p1	transmembrane protein 209-like	PFL6	23086224	23095008	50.166	0	583	XP_035675844.1	transmembrane protein 209-like	BFL5	11547267	11547406	43.64	1.71e-154	454
XP_030828072.1	E3 ubiquitin-protein ligase MARCH8 isoform X2	SPU1	44524834	44556455	g6803.t1	E3 ubiquitin-protein ligase MARCH2-like isoform X2	POC2	5332378	5336253	43.564	1.17e-43	148	TCONS_00030421.p1	E3 ubiquitin-protein ligase MARCH8 isoform X5	PFL22	25022184	25064041	28.302	4.48e-18	82.8	XP_035685269.1	E3 ubiquitin-protein ligase MARCHF7 isoform X1	BFL8	19228654	19228785	39.175	7.12e-16	77.8
XP_030828501.1	magnesium transporter NIPA2-like isoform X1	SPU1	44564635	44575274	g10889.t1	magnesium transporter NIPA2-like isoform X1	POC5	13477093	13485155	53.869	4.99e-104	310	TCONS_00042605.p1	magnesium transporter NIPA2	PFL4	38786806	38801545	58.824	3.13e-126	368	XP_035681060.1	magnesium transporter NIPA2	BFL7	9303737	9303935	55.949	1.28e-121	357
XP_030828167.1	G-patch domain and KOW motifs-containing protein-like	SPU1	44576950	44596941	g7083.t1	G-patch domain and KOW motifs-containing protein-like	POC2	10779073	10791327	49.751	0	548	TCONS_00047732.p1	G-patch domain and KOW motifs-containing protein	PFL6	20304078	20317902	51.117	1.47e-114	348	XP_035675736.1	G-patch domain and KOW motifs-containing protein	BFL5	16737117	16737265	40.273	1.87e-125	380
XP_780968.3	acid-sensing ion channel 2-like	SPU1	44604210	44615289	g7292.t1	acid-sensing ion channel 2-like	POC2	15814921	15833836	54.098	0	548	TCONS_00007955.p1	acid-sensing ion channel 1 isoform X2	PFL13	31414451	31426480	51.266	2.69e-165	477	XP_035700310.1	ASIC2	BFL16	13849650	13849662	41.703	3.7e-114	350
XP_030828079.1	protein mono-ADP-ribosyltransferase PARP4-like	SPU1	44614370	44642208	g2867.t1	protein mono-ADP-ribosyltransferase PARP4-like	POC9	6824247	6847899	43.275	0	728	TCONS_00000293.p1	poly [ADP-ribose] polymerase 4-like	PFL10	6652779	6738515	38.973	0	771	XP_035659528.1	protein mono-ADP-ribosyltransferase PARP4-like isoform X3	BFL17	3052829	3052960	38.364	0	768
XP_030856152.1	zinc finger protein 62 homolog isoform X3	SPU1	44643936	44655864	g17670.t1	zinc finger protein 234-like isoform X5	POC12	15931611	15934124	25.333	7.47e-38	154	TCONS_00042151.p1	zinc finger protein 208-like	PFL4	24068232	24072492	28.497	1.9e-48	183	XP_035658256.1	zinc finger protein 678-like	BFL16	11597208	11598446	28.412	4.22e-40	155
XP_030856242.1	serine/threonine-protein kinase ULK4-like isoform X1	SPU1	44659318	44689981	g2584.t1	serine/threonine-protein kinase ULK4-like isoform X1	POC9	1017769	1036259	52.682	0	751	TCONS_00002929.p1	serine/threonine-protein kinase ULK4	PFL11	16968334	16997794	48.735	0	1281	XP_035661041.1	serine/threonine-protein kinase ULK4-like isoform X1	BFL18	11962492	11962629	46.501	0	1172
XP_030856244.1	Protein FAM135B	SPU1	44679521	44683341									TCONS_00044137.p1	uncharacterized protein LOC114966815	PFL4	45918165	45919757	42.803	1.16e-152	456
XP_030828928.1	translin-like	SPU1	44690114	44696337	g3153.t1	TSN protein	POC9	13064054	13068162	53.623	1.18e-53	175	TCONS_00020376.p1	translin	PFL18	21612858	21631436	62.443	4.48e-105	303	XP_035657946.1	translin	BFL16	5580490	5580564	61.435	6.14e-105	303
XP_030856268.1	NK-tumor recognition protein isoform X2	SPU1	44698221	44730938	g17933.t1	peptidyl-prolyl cis-trans isomerase H	POC17	3587145	3590505	52	1.65e-53	184	TCONS_00019355.p1	peptidyl-prolyl cis-trans isomerase G	PFL18	21580617	21611327	71.676	3.17e-85	303	XP_035681029.1	peptidyl-prolyl cis-trans isomerase D	BFL7	9700743	9700827	53.738	3.75e-63	220
XP_003724518.2	filaggrin-like isoform X1	SPU1	44738108	44745994	g3341.t1	E3 ubiquitin-protein ligase Praja-2-like	POC9	17237052	17242713	48.551	6.83e-41	162	TCONS_00020224.p1	filaggrin-like isoform X1	PFL18	16325253	16330587	36.774	7.04e-28	120	XP_035666481.1	E3 ubiquitin-protein ligase RNF115	BFL2	17139272	17139358	34.058	1.59e-16	81.3
XP_030829395.1	protein dispatched homolog 1-like	SPU1	44760848	44786699	g4370.t1	protein dispatched homolog 1-like	POC7	15882463	15891204	39.3	0	726	TCONS_00009871.p1	protein dispatched homolog 1	PFL14	12065906	12068443	40.578	0	572	XP_035696838.1	protein dispatched homolog 1 isoform X1	BFL1	23922324	23922328	41.04	0	669
XP_030828541.1	protein dispatched homolog 1-like	SPU1	44794745	44806601	g4370.t1	protein dispatched homolog 1-like	POC7	15882463	15891204	39.517	0	724	TCONS_00009871.p1	protein dispatched homolog 1	PFL14	12065906	12068443	39.286	0	557	XP_035696838.1	protein dispatched homolog 1 isoform X1	BFL1	23922324	23922328	37.775	0	657
XP_011678835.2	protein dispatched homolog 1	SPU1	44818906	44829231	g842.t1	protein dispatched homolog 1-like	POC16	3794896	3801010	34.146	6.91e-09	50.1
XP_030828613.1	transmembrane protein 161B	SPU1	44841047	44855581	g3167.t1	transmembrane protein 161B-like	POC9	13311133	13318776	50	0	525	TCONS_00019341.p1	transmembrane protein 161B isoform X3	PFL18	20733453	20764537	43.96	1.7e-156	454	XP_035670870.1	transmembrane protein 161B	BFL3	6981237	6981239	40.583	2.97e-134	398
XP_030855884.1	uncharacterized protein LOC115929904	SPU1	44858278	44884144
XP_798238.2	mothers against decapentaplegic homolog 6-like	SPU1	44978216	45014286	g3180.t1	mothers against decapentaplegic homolog 6	POC9	13730341	13740706	72.189	8.44e-89	268	TCONS_00019349.p1	mothers against decapentaplegic homolog 6	PFL18	21358040	21372305	55.733	3.01e-140	403	XP_035669413.1	mothers against decapentaplegic homolog 6	BFL3	7288532	7289033	49.751	2.93e-122	358
XP_030828270.1	dymeclin-like	SPU1	45083795	45105367	g3181.t1	dymeclin-like isoform X2	POC9	13815081	13840108	67.376	0	548	TCONS_00020365.p1	dymeclin-like	PFL18	21457187	21476579	62.661	0	855	XP_035668676.1	dymeclin-like	BFL3	7220126	7220318	56.027	2.87e-163	478
XP_030828212.1	uncharacterized protein LOC100889510	SPU1	45106518	45142376
XP_030827953.1	aqualysin-1-like	SPU1	45143019	45152384	g6058.t1	extracellular serine proteinase-like	POC11	9009216	9013402	48.404	1.07e-111	330	TCONS_00018690.p1	extracellular serine proteinase-like	PFL17	31007032	31011877	47.906	9.48e-108	322	XP_035688588.1	proprotein convertase subtilisin/kexin type 9-like	BFL10	7269793	7269983	36.8	1.52e-62	212
XP_030827951.1	zygotic DNA replication licensing factor mcm6-B-like	SPU1	45152378	45168208	g7212.t1	DNA replication licensing factor mcm2-like	POC2	14027317	14070636	31.24	1.25e-93	322	TCONS_00019474.p1	zygotic DNA replication licensing factor mcm6-B-like	PFL18	26256696	26283665	79.636	0	1335	XP_035657548.1	zygotic DNA replication licensing factor mcm6-B-like	BFL16	4463671	4463762	72.612	0	1274
XP_030827955.1	endothelin-converting enzyme homolog isoform X1	SPU1	45170636	45192024	g2873.t1	endothelin-converting enzyme 1-like	POC9	6973699	6991632	48.684	0	702	TCONS_00032809.p1	endothelin-converting enzyme homolog isoform X1	PFL23	4920967	4946019	40.404	0	577	XP_035697717.1	endothelin-converting enzyme homolog isoform X2	BFL14	11814783	11814798	40.48	2.9e-154	463
XP_030829310.1	endothelin-converting enzyme homolog isoform X1	SPU1	45198968	45229264	g2873.t1	endothelin-converting enzyme 1-like	POC9	6973699	6991632	44.949	0	615	TCONS_00032809.p1	endothelin-converting enzyme homolog isoform X1	PFL23	4920967	4946019	37.374	5.62e-171	511	XP_035671174.1	endothelin-converting enzyme homolog isoform X2	BFL3	10899794	10899923	33.906	3.01e-141	437
XP_030829459.1	creatine kinase U-type, mitochondrial-like	SPU1	45231675	45238843	g9234.t1	creatine kinase U-type, mitochondrial-like	POC10	16716268	16726796	66.841	0	545	TCONS_00019733.p1	creatine kinase U-type, mitochondrial-like	PFL18	37106332	37118000	69.628	0	518	XP_035658255.1	creatine kinase S-type, mitochondrial-like isoform X6	BFL2	2321418	2321557	70.752	0	541
XP_030829469.1	uncharacterized protein LOC115919535	SPU1	45243741	45287972
XP_030828706.1	centrosomal protein POC5-like	SPU1	45298026	45310981	g3009.t1	centrosomal protein POC5-like	POC9	9674254	9682979	55.269	8.04e-151	441	TCONS_00019342.p1	centrosomal protein POC5-like	PFL18	20887758	20905823	54.75	1.27e-141	418	XP_035668928.1	centrosomal protein POC5-like	BFL3	1391119	1391255	44.11	1.79e-85	266
XP_030827999.1	protein TANC1-like isoform X1	SPU1	45320089	45407957	g3105.t1	protein TANC1-like isoform X1	POC9	11806326	11820591	68.824	0	1466	TCONS_00019286.p1	protein TANC1-like isoform X1	PFL18	17613774	17644101	55.634	0	1248	XP_035658389.1	protein TANC2-like isoform X1	BFL16	4877342	4877510	54.369	0	1251
XP_011678827.1	mitochondrial-processing peptidase subunit beta-like	SPU1	45448737	45460395	g6916.t1	mitochondrial-processing peptidase subunit beta-like	POC2	7456940	7468788	70.894	0	706	TCONS_00043267.p1	mitochondrial-processing peptidase subunit beta-like	PFL4	14258050	14262258	75.934	0	773	XP_035676735.1	mitochondrial-processing peptidase subunit beta	BFL5	8850839	8850904	75.726	0	771
XP_030829415.1	Ras-like GTP-binding protein Rho1	SPU1	45466658	45480504	g7794.t1	ras-like GTP-binding protein RHO	POC2	25511970	25516633	90.625	8.56e-127	354	TCONS_00047232.p1	rho-related GTP-binding protein RhoA-D	PFL6	1460635	1468216	87.5	9.46e-127	355	XP_035669252.1	rho-related GTP-binding protein RhoA-C	BFL3	8476848	8477003	84.456	2.56e-121	340
XP_030828517.1	Ras-like GTP-binding protein Rho1	SPU1	45482608	45493762	g7793.t1	ras-like GTP-binding protein RHO	POC2	25499168	25505681	47	9.68e-56	174	TCONS_00047232.p1	rho-related GTP-binding protein RhoA-D	PFL6	1460635	1468216	51.02	1.04e-59	185	XP_035669252.1	rho-related GTP-binding protein RhoA-C	BFL3	8476848	8477003	47.5	1.31e-57	179
XP_030828518.1	rho-related GTP-binding protein RhoA-A	SPU1	45490453	45500960	g7794.t1	ras-like GTP-binding protein RHO	POC2	25511970	25516633	83.425	2.11e-113	320	TCONS_00047232.p1	rho-related GTP-binding protein RhoA-D	PFL6	1460635	1468216	82.796	1.7e-114	323	XP_035669252.1	rho-related GTP-binding protein RhoA-C	BFL3	8476848	8477003	79.793	1.88e-114	323
XP_030828546.1	rho-related GTP-binding protein RhoA-A	SPU1	45517079	45524198	g7794.t1	ras-like GTP-binding protein RHO	POC2	25511970	25516633	85.083	2.09e-115	325	TCONS_00047232.p1	rho-related GTP-binding protein RhoA-D	PFL6	1460635	1468216	84.409	2.57e-116	328	XP_035669252.1	rho-related GTP-binding protein RhoA-C	BFL3	8476848	8477003	81.347	2.19e-116	328
XP_790284.2	rho-related GTP-binding protein RhoA-A-like	SPU1	45549719	45557753	g7794.t1	ras-like GTP-binding protein RHO	POC2	25511970	25516633	76.243	2.52e-98	282	TCONS_00047232.p1	rho-related GTP-binding protein RhoA-D	PFL6	1460635	1468216	75.393	2.85e-98	283	XP_035669252.1	rho-related GTP-binding protein RhoA-C	BFL3	8476848	8477003	72.449	3.64e-97	280
XP_030828498.1	rho-related GTP-binding protein RhoA-A-like	SPU1	45618396	45619557	g7794.t1	ras-like GTP-binding protein RHO	POC2	25511970	25516633	74.336	1.19e-58	179	TCONS_00047232.p1	rho-related GTP-binding protein RhoA-D	PFL6	1460635	1468216	68.992	4.82e-57	176	XP_035669252.1	rho-related GTP-binding protein RhoA-C	BFL3	8476848	8477003	65.672	7.88e-57	175
XP_030855886.1	ras-like GTP-binding protein Rho1 isoform X2	SPU1	45632380	45638336	g7794.t1	ras-like GTP-binding protein RHO	POC2	25511970	25516633	53.571	5.74e-62	190	TCONS_00047232.p1	rho-related GTP-binding protein RhoA-D	PFL6	1460635	1468216	54.082	8.94e-65	198	XP_035669252.1	rho-related GTP-binding protein RhoA-C	BFL3	8476848	8477003	52.551	2.52e-64	196
XP_030855724.1	rho-related GTP-binding protein RhoA-A	SPU1	45640415	45654180	g7794.t1	ras-like GTP-binding protein RHO	POC2	25511970	25516633	87.845	8.6e-119	335	TCONS_00047232.p1	rho-related GTP-binding protein RhoA-D	PFL6	1460635	1468216	86.022	9.93e-119	335	XP_035669252.1	rho-related GTP-binding protein RhoA-C	BFL3	8476848	8477003	82.902	4.1e-119	336
XP_030829471.1	protein MON2 homolog isoform X1	SPU1	45657745	45727243	g7792.t1	protein MON2 homolog isoform X1	POC2	25456059	25488992	69.494	0	2439	TCONS_00048568.p1	protein MON2 homolog isoform X1	PFL6	1361598	1443656	59.811	0	2105	XP_035677401.1	protein MON2 homolog	BFL5	27827744	27827842	52.83	0	1197
XP_030828582.1	Hypothetical predicted protein	SPU1	45731617	45780865	g6800.t1	uncharacterized protein LOC117307090 isoform X1	POC2	5211585	5228992	44.222	8.21e-112	338	TCONS_00048520.p1	PREDICTED: uncharacterized protein LOC100369850	PFL6	46599751	46619837	53.988	2.78e-42	149
XP_003724012.1	histamine H1 receptor-like	SPU1	45831924	45834709	g6801.t1	histamine H1 receptor-like	POC2	5285951	5288428	51.724	4.79e-101	331	TCONS_00048523.p1	histamine H1 receptor-like	PFL6	46806654	46810744	38.056	5.12e-65	232	XP_035678130.1	HRH1 protein	BFL5	15678210	15678445	35.714	1.54e-37	147
XP_030828273.1	uncharacterized protein LOC115919210	SPU1	45901233	45908132	g10283.t1	uncharacterized protein LOC117305625	POC5	1119343	1123454	27.353	3.27e-74	270	TCONS_00044835.p1	uncharacterized protein LOC117303376	PFL5	9007830	9020398	52.132	0	1876	XP_035657338.1	uncharacterized protein LOC118403009	BFL16	16558460	16564429	29.156	0	669
XP_030828617.1	IgGFc-binding protein-like	SPU1	45913202	45919376	g19261.t1	IgGFc-binding protein-like	POC1	14083782	14087905	26.376	7.51e-24	105									XP_035668445.1	IgGFc-binding protein-like	BFL3	27703363	27703420	26.872	1.66e-25	110
XP_030828543.1	histamine H1 receptor-like	SPU1	45942883	45949708	g7102.t1	histamine H1 receptor-like	POC2	11190756	11192789	40.718	1.67e-146	441	TCONS_00047716.p1	histamine H1 receptor-like	PFL6	19933470	19935248	57.488	1.51e-79	265	XP_035678130.1	HRH1 protein	BFL5	15678210	15678445	50.435	6.36e-71	239
XP_030828922.1	uncharacterized protein LOC115919394	SPU1	45979391	45983557	g17600.t1	Hypothetical predicted protein	POC12	14869290	14876444	34.63	1.87e-82	280	TCONS_00034820.p1	Transposon Ty3-I Gag-Pol polyprotein	PFL3	6060287	6062644	31.733	6.72e-99	323	XP_035683144.1	gypsy retrotransposon integrase-like protein 1	BFL8	880925	882946	22.17	3.1e-21	99
XP_030829372.1	sentrin-specific protease 8	SPU1	46132366	46137457	g7104.t1	sentrin-specific protease 8-like	POC2	11281903	11293576	54.478	8.85e-44	144	TCONS_00049073.p1	Sentrin-specific protease 8	PFL6	19723577	19783916	52.427	4.84e-31	110	XP_035677020.1	Sentrin-specific protease 8	BFL5	6499695	6499816	47.826	3.94e-65	200
XP_030855743.1	uncharacterized protein LOC115924479	SPU1	46141997	46154910	g7106.t1	uncharacterized protein LOC117306907	POC2	11366278	11379051	29.112	3.02e-40	152	TCONS_00047694.p1	uncharacterized protein LOC117306907	PFL6	19615455	19655876	36.111	1.5e-10	63.5
XP_030828033.1	phosducin-like protein	SPU1	46229801	46257444	g7108.t1	phosducin-like protein	POC2	11499512	11502165	45.122	1.87e-18	78.2	TCONS_00047692.p1	phosducin-like protein	PFL6	19543917	19601525	52.74	2.01e-51	166	XP_035676848.1	phosducin-like protein	BFL5	29271340	29271362	51.181	3.12e-45	150
XP_030828935.1	uncharacterized protein LOC756996 isoform X2	SPU1	46262617	46272408
XP_003728524.2	LHFPL tetraspan subfamily member 5 protein-like	SPU1	46276398	46285646	g7238.t1	LHPL3 protein	POC2	14692706	14702844	49.508	6.92e-87	263	TCONS_00047626.p1	tetraspan membrane protein of hair cell stereocilia homolog	PFL6	17288343	17301274	41.924	5.96e-59	191	XP_035676591.1	LHFPL tetraspan subfamily member 4 protein isoform X1	BFL5	13451851	13452340	36.123	3.74e-27	107
XP_030855887.1	allatostatin-A receptor-like	SPU1	46294121	46295585	g17813.t1	allatostatin-A receptor-like	POC17	1530113	1531168	33.103	5.52e-55	184	TCONS_00055380.p1	allatostatin-A receptor-like	PFL9	20128164	20130652	29.373	8.74e-42	149	XP_035679408.1	galanin receptor 2b	BFL6	23686639	23686764	26.621	2.77e-22	96.3
XP_785135.3	protein mono-ADP-ribosyltransferase PARP3	SPU1	46301447	46316930	g7294.t1	protein mono-ADP-ribosyltransferase PARP3-like	POC2	15835835	15844738	61.343	0	534	TCONS_00049547.p1	protein mono-ADP-ribosyltransferase PARP3	PFL6	36794637	36802727	59.13	1.95e-178	511	XP_035675612.1	protein mono-ADP-ribosyltransferase PARP3-like	BFL5	13752112	13752286	59.163	0	564
XP_785245.4	paired box protein Pax-5-like	SPU1	46332612	46351680	g6546.t1	paired box protein Pax-5-like	POC2	257475	265892	78.431	1.19e-80	253	TCONS_00048997.p1	paired box pox-neuro protein-like	PFL6	17311236	17323088	77.564	2.2e-78	251	XP_035668591.1	paired box protein Pax-2a-like isoform X11	BFL3	18798849	18798912	78.689	3.95e-61	209
XP_030855888.1	paired box protein Pax-5-like	SPU1	46364016	46379530	g6546.t1	paired box protein Pax-5-like	POC2	257475	265892	86.364	4.71e-82	245	TCONS_00048997.p1	paired box pox-neuro protein-like	PFL6	17311236	17323088	81.379	5.13e-81	246	XP_035699551.1	paired box protein Pax-5-like	BFL15	10351438	10351450	68.345	2.79e-66	204
XP_030828712.1	paired box protein Pax-2a-like	SPU1	46380446	46385158
XP_030828713.1	inter-alpha-trypsin inhibitor heavy chain H3-like	SPU1	46385507	46390661	g7170.t1	inter-alpha-trypsin inhibitor heavy chain H3-like	POC2	12987086	12999969	37.023	6.63e-45	160	TCONS_00047539.p1	inter-alpha-trypsin inhibitor heavy chain H3-like	PFL6	12735497	12760302	32.432	3.64e-32	125	XP_035675356.1	inter-alpha-trypsin inhibitor heavy chain H3-like isoform X1	BFL5	11060418	11060537	35.361	1.1e-34	132
XP_030828711.1	inter-alpha-trypsin inhibitor heavy chain H3-like	SPU1	46390901	46403891	g7094.t1	inter-alpha-trypsin inhibitor heavy chain H3-like	POC2	11021757	11034289	42.857	1.17e-150	464	TCONS_00047539.p1	inter-alpha-trypsin inhibitor heavy chain H3-like	PFL6	12735497	12760302	44.355	4.28e-155	476	XP_035675356.1	inter-alpha-trypsin inhibitor heavy chain H3-like isoform X1	BFL5	11060418	11060537	41.867	1.23e-139	437
XP_011681031.2	inter-alpha-trypsin inhibitor heavy chain H3-like	SPU1	46413688	46427154	g7094.t1	inter-alpha-trypsin inhibitor heavy chain H3-like	POC2	11021757	11034289	42.926	5.73e-150	471	TCONS_00047539.p1	inter-alpha-trypsin inhibitor heavy chain H3-like	PFL6	12735497	12760302	36.993	0	591	XP_035675356.1	inter-alpha-trypsin inhibitor heavy chain H3-like isoform X1	BFL5	11060418	11060537	37.588	7.55e-180	551
XP_785426.4	inter-alpha-trypsin inhibitor heavy chain H3-like	SPU1	46431140	46451304	g7170.t1	inter-alpha-trypsin inhibitor heavy chain H3-like	POC2	12987086	12999969	38.781	1.44e-149	459	TCONS_00047539.p1	inter-alpha-trypsin inhibitor heavy chain H3-like	PFL6	12735497	12760302	39.388	0	566	XP_035675356.1	inter-alpha-trypsin inhibitor heavy chain H3-like isoform X1	BFL5	11060418	11060537	37.762	5.86e-175	537
XP_030855889.1	uncharacterized protein LOC100892044	SPU1	46453716	46550433	g7174.t1	uncharacterized protein LOC117306885	POC2	13052853	13071288	54.354	0	798	TCONS_00005734.p1	uncharacterized protein LOC117306885	PFL12	38242339	38285016	51.328	0	966	XP_035665294.1	uncharacterized protein LOC118408589	NW_023365791.1	272965	273349	44.725	0	766
XP_030828794.1	GTP-binding protein Rhes-like	SPU1	46552097	46553403	g14962.t1	GTP-binding protein Di-Ras2-like	POC3	6006923	6007639	34.426	8.13e-28	105	TCONS_00005276.p1	GTP-binding protein Rhes-like	PFL12	20485695	20490188	39.634	2.17e-30	112	XP_035695975.1	GTP-binding protein Rhes-like	BFL13	21587652	21587819	44.444	2.97e-38	132
XP_030828901.1	GTP-binding protein Rhes-like	SPU1	46556042	46557010	g14962.t1	GTP-binding protein Di-Ras2-like	POC3	6006923	6007639	34.426	8.13e-28	105	TCONS_00005276.p1	GTP-binding protein Rhes-like	PFL12	20485695	20490188	39.634	2.17e-30	112	XP_035695975.1	GTP-binding protein Rhes-like	BFL13	21587652	21587819	44.444	2.97e-38	132
XP_784847.4	GTP-binding protein Rhes-like	SPU1	46559759	46566989	g14962.t1	GTP-binding protein Di-Ras2-like	POC3	6006923	6007639	35.802	3.54e-25	100	TCONS_00012556.p1	dexamethasone-induced Ras-related protein 1-like	PFL15	12494556	12508426	39.744	2.31e-27	108	XP_035695975.1	GTP-binding protein Rhes-like	BFL13	21587652	21587819	43.827	1.58e-35	128
XP_030855890.1	GTP-binding protein Rhes-like	SPU1	46571121	46571852	g14962.t1	GTP-binding protein Di-Ras2-like	POC3	6006923	6007639	36.066	2.1e-30	111	TCONS_00005276.p1	GTP-binding protein Rhes-like	PFL12	20485695	20490188	39.634	5.98e-31	114	XP_035695975.1	GTP-binding protein Rhes-like	BFL13	21587652	21587819	43.827	7.57e-38	131
XP_030855891.1	GTP-binding protein Rhes-like	SPU1	46575851	46576516	g14962.t1	GTP-binding protein Di-Ras2-like	POC3	6006923	6007639	36.42	1.51e-28	107	TCONS_00012556.p1	dexamethasone-induced Ras-related protein 1-like	PFL15	12494556	12508426	35.714	3.36e-30	112	XP_035695975.1	GTP-binding protein Rhes-like	BFL13	21587652	21587819	41.975	1.41e-35	125
XP_030828162.1	actin-related protein 8-like	SPU1	46584533	46611878	g7312.t1	actin-related protein 8 isoform X1	POC2	16077911	16087521	64.214	0	789	TCONS_00047578.p1	actin-related protein 8	PFL6	14710683	14723990	51.795	0	589	XP_035664129.1	actin-related protein 8 isoform X2	NW_023365716.1	1224634	1224708	44.986	1.42e-89	286
XP_791229.1	RIB43A-like with coiled-coils protein 2	SPU1	46625256	46629134	g7195.t1	RIB43A-like with coiled-coils protein 2	POC2	13657982	13660594	77.309	0	598	TCONS_00049560.p1	RIB43A-like with coiled-coils protein 2	PFL6	37484709	37488766	76.781	0	584	XP_035676469.1	RIB43A-like with coiled-coils protein 2	BFL5	13840362	13840478	62.533	5.28e-163	461
XP_030856158.1	solute carrier family 35 member E3-like isoform X1	SPU1	46633780	46655837	g7605.t1	solute carrier family 35 member E3-like isoform X2	POC2	21557848	21565071	69.545	2.93e-108	314	TCONS_00049458.p1	solute carrier family 35 member E3	PFL6	33253959	33262525	66	4.12e-141	401	XP_035672310.1	Solute carrier family 35 member E3	BFL4	25531035	25531415	60.403	1.51e-129	372
XP_030828848.1	ATP-binding cassette sub-family C member 9-like	SPU1	46660785	46700417	g7811.t1	ATP-binding cassette sub-family C member 9-like	POC2	25748186	25780303	44.765	0	1323	TCONS_00006587.p1	ATP-binding cassette sub-family C member 9-like	PFL12	26534037	26565586	46.317	0	1399	XP_035695293.1	ATP-binding cassette sub-family C member 9-like	BFL13	13633615	13633756	40.024	0	1201
XP_030856077.1	ATP-binding cassette sub-family C member 9-like	SPU1	46756445	46800420	g6909.t1	ATP-binding cassette sub-family C member 9-like	POC2	7289466	7314896	42.803	0	1295	TCONS_00006587.p1	ATP-binding cassette sub-family C member 9-like	PFL12	26534037	26565586	46.255	0	1397	XP_035695293.1	ATP-binding cassette sub-family C member 9-like	BFL13	13633615	13633756	40.024	0	1199
XP_030828370.1	uncharacterized protein LOC115919233	SPU1	46837027	46840103	g17052.t1	Hypothetical predicted protein	POC12	8636977	8642761	33.333	1.11e-24	99	TCONS_00041845.p1	uncharacterized protein LOC114967217	PFL4	12739435	12747696	40.127	2.39e-31	119	XP_035689036.1	Hypothetical predicted protein	BFL1	7914351	7914890	41.509	1.51e-34	126
XP_030828746.1	uncharacterized protein LOC115919352	SPU1	46841451	46844029	g17488.t1	P2X purinoceptor 7-like	POC12	12272039	12273696	33.01	3.8e-22	89.7	TCONS_00043217.p1	P2X purinoceptor 7-like	PFL4	12748201	12756041	36.842	2.42e-23	94.4	XP_035678453.1	P2X purinoceptor 7-like	BFL1	925821	926083	42.623	1.53e-25	99.4
XP_030856049.1	ATP-binding cassette sub-family C member 9-like	SPU1	46879480	46917376	g6909.t1	ATP-binding cassette sub-family C member 9-like	POC2	7289466	7314896	42.432	0	1264	TCONS_00025201.p1	ATP-binding cassette sub-family C member 9-like	PFL1	35796843	35832529	44.808	0	1372	XP_035695293.1	ATP-binding cassette sub-family C member 9-like	BFL13	13633615	13633756	39.671	0	1172
XP_030828521.1	ATP-binding cassette sub-family C member 9-like	SPU1	46936764	46969109	g7811.t1	ATP-binding cassette sub-family C member 9-like	POC2	25748186	25780303	43.473	0	1267	TCONS_00047522.p1	ATP-binding cassette sub-family C member 9-like	PFL6	12149305	12172745	45.621	0	1360	XP_035695293.1	ATP-binding cassette sub-family C member 9-like	BFL13	13633615	13633756	39.338	0	1143
XP_030828446.1	ATP-binding cassette sub-family C member 9-like	SPU1	46982079	47014120	g6909.t1	ATP-binding cassette sub-family C member 9-like	POC2	7289466	7314896	42.461	0	1231	TCONS_00025201.p1	ATP-binding cassette sub-family C member 9-like	PFL1	35796843	35832529	45.523	0	1339	XP_035695293.1	ATP-binding cassette sub-family C member 9-like	BFL13	13633615	13633756	39.784	0	1125
XP_030855893.1	ATP-binding cassette sub-family C member 9-like	SPU1	47018675	47022925	g12533.t1	ATP-binding cassette sub-family C member 9-like	POC18	7385601	7419441	35.979	6.6e-42	154	TCONS_00025201.p1	ATP-binding cassette sub-family C member 9-like	PFL1	35796843	35832529	36.058	6.3e-39	146	XP_035694505.1	ATP-binding cassette sub-family C member 9-like	BFL13	13612376	13612517	35.789	2.11e-35	135
XP_030855894.1	ATP-binding cassette sub-family C member 9-like isoform X1	SPU1	47028648	47060931	g6900.t1	ATP-binding cassette sub-family C member 9-like	POC2	7201514	7221378	50.052	0	935	TCONS_00025201.p1	ATP-binding cassette sub-family C member 9-like	PFL1	35796843	35832529	48.503	0	922	XP_035661753.1	ATP-binding cassette sub-family C member 9-like isoform X1	BFL18	4144670	4144871	43.524	0	823
XP_030828095.1	Hypothetical predicted protein	SPU1	47031487	47036609	g2045.t1	Hypothetical predicted protein	POC4	11766896	11768854	39.478	3.46e-150	472	TCONS_00024971.p1	putative DNA polymerase	PFL1	25173456	25177796	41.345	0	1051	XP_035677014.1	Hypothetical predicted protein	BFL5	15324342	15324544	43.813	0	702
XP_030828097.1	uncharacterized protein LOC575929 isoform X2	SPU1	47043678	47045942
XP_030855895.1	ATP-binding cassette sub-family C member 9-like	SPU1	47062632	47091190	g7546.t1	ATP-binding cassette sub-family C member 9-like	POC2	20419326	20447190	39.585	0	1163	TCONS_00025201.p1	ATP-binding cassette sub-family C member 9-like	PFL1	35796843	35832529	42.239	0	1245	XP_035661753.1	ATP-binding cassette sub-family C member 9-like isoform X1	BFL18	4144670	4144871	37.902	0	1106
XP_011679304.2	inter-alpha-trypsin inhibitor heavy chain H3-like isoform X1	SPU1	47100728	47127882	g7539.t1	inter-alpha-trypsin inhibitor heavy chain H3-like isoform X1	POC2	20284344	20305440	39.712	0	998	TCONS_00047539.p1	inter-alpha-trypsin inhibitor heavy chain H3-like	PFL6	12735497	12760302	35.275	5.92e-106	363	XP_035675356.1	inter-alpha-trypsin inhibitor heavy chain H3-like isoform X1	BFL5	11060418	11060537	30.909	5.46e-96	335
XP_030855898.1	uncharacterized protein LOC115929912	SPU1	47128477	47130952
XP_030827985.1	tetratricopeptide repeat protein 21B-like	SPU1	47133846	47162294	g3489.t1	tetratricopeptide repeat protein 21B-like	POC9	20820066	20842832	62.836	0	1329	TCONS_00033020.p1	tetratricopeptide repeat protein 21B	PFL23	13553889	13590237	68.353	0	1917	XP_035658442.1	tetratricopeptide repeat protein 21B-like	BFL16	5202692	5202718	66.111	0	1868
XP_799062.4	coiled-coil domain-containing protein 13-like	SPU1	47162465	47173755	g2516.t1	coiled-coil domain-containing protein 13-like	POC9	136099	150161	51.034	0	599	TCONS_00033505.p1	coiled-coil domain-containing protein 13-like	PFL23	13531219	13551612	49.352	0	605	XP_035657598.1	coiled-coil domain-containing protein 13-like	BFL16	13921670	13921846	42.408	2.2e-161	484
XP_030855747.1	zinc transporter ZIP10 isoform X2	SPU1	47181230	47215536	g2517.t1	zinc transporter ZIP10-like	POC9	158061	172429	61.31	1.73e-61	218	TCONS_00032713.p1	zinc transporter ZIP10-like	PFL23	820373	866176	60.366	1.54e-60	214	XP_035658649.1	zinc transporter ZIP10	BFL16	841130	841369	49.302	1.73e-57	208
XP_003726572.1	uncharacterized protein LOC100891613	SPU1	47219945	47220316	g20762.t1	putative uncharacterized transposon-derived protein F52C9.6	POC13	9951245	9951977	31.481	3.18e-13	62.8	TCONS_00014959.p1	putative uncharacterized transposon-derived protein F52C9.6	PFL16	12471930	12473108	35.135	2.54e-14	68.2	XP_035662405.1	Hypp9026	BFL19	10439954	10440660	38.182	1.41e-16	74.3
XP_794367.2	TLRN1 protein	SPU1	47234901	47244847	g2842.t1	talin rod domain-containing protein 1	POC9	6136041	6137117	63.889	3.01e-151	429	TCONS_00033554.p1	Mesoderm development candidate 1	PFL23	16140340	16142851	57.962	1.12e-133	385	XP_035670438.1	talin-1 isoform X1	BFL3	1785061	1785196	23.616	1.13e-14	75.5
XP_011680172.1	cysteine dioxygenase type 1	SPU1	47287681	47312072									TCONS_00020648.p1	cysteine dioxygenase type 1	PFL18	31681846	31691649	60.326	2.55e-87	256	XP_035669691.1	cysteine dioxygenase type 1	BFL3	16746222	16746451	52.582	4.2e-83	246
XP_030828116.1	succinate--CoA ligase [GDP-forming] subunit beta, mitochondrial	SPU1	47331601	47342720	g7405.t1	succinate--CoA ligase [GDP-forming] subunit beta, mitochondrial-like	POC2	17675228	17685273	76.441	0	625	TCONS_00048452.p1	succinate--CoA ligase [GDP-forming] subunit beta, mitochondrial-like	PFL6	43703416	43712878	67.75	0	549	XP_035675573.1	succinate--CoA ligase [GDP-forming] subunit beta, mitochondrial-like	BFL5	18385534	18385596	66.504	0	547
XP_786474.1	NADH dehydrogenase [ubiquinone] 1 alpha subcomplex subunit 12	SPU1	47349677	47352922	g7714.t1	NADH dehydrogenase [ubiquinone] 1 alpha subcomplex subunit 12	POC2	23876716	23879407	62.687	3.15e-63	189	TCONS_00049603.p1	NADH dehydrogenase [ubiquinone] 1 alpha subcomplex subunit 12	PFL6	38884990	38892199	60.465	4.84e-58	176	XP_035677668.1	NADH dehydrogenase [ubiquinone] 1 alpha subcomplex subunit 12	BFL5	27608266	27608366	48.438	1.93e-38	127
XP_030828412.1	HAUS augmin-like complex subunit 7	SPU1	47355853	47369998	g7715.t1	HAUS augmin-like complex subunit 7	POC2	23879705	23893318	51.639	2.6e-130	379	TCONS_00048315.p1	HAUS augmin-like complex subunit 7	PFL6	38892126	38900954	42.857	3.43e-99	300	XP_035676343.1	HAUS augmin-like complex subunit 7	BFL5	4800742	4800801	39.944	1.25e-82	257
XP_030828411.1	RNA-binding protein 25-like	SPU1	47361073	47364076	g17430.t1	uncharacterized protein LOC110977976	POC12	11818688	11819731	32.353	2.49e-12	67.4	TCONS_00049944.p1	poly(A) RNA mitochondrial-like protein	Scaffold_75	121231	122676	37.864	3.63e-17	84	XP_035660814.1	uncharacterized protein LOC118405422	BFL18	12782471	12788269	34.234	7.22e-14	74.7
XP_030828831.1	myb/SANT-like DNA-binding domain-containing protein 3	SPU1	47374221	47391707	g9795.t1	myb/SANT-like DNA-binding domain-containing protein 3	POC15	7440119	7441667	33.75	8.54e-07	50.8
XP_795302.3	ubiquitin-like modifier-activating enzyme 1	SPU1	47392209	47422307	g13683.t1	ubiquitin-like modifier-activating enzyme 6	POC8	17032905	17049619	45.028	0	629	TCONS_00047938.p1	ubiquitin-like modifier-activating enzyme 1 isoform X2	PFL6	26609165	26640443	70.237	0	1563	XP_035675710.1	ubiquitin-like modifier-activating enzyme 1	BFL5	4928360	4928482	68.471	0	1497
NP_001028822.1	plasma membrane calcium-transporting ATPase 4 isoform X1	SPU1	47440340	47500613	g7226.t1	AT2B4 ATPase	POC2	14430863	14461493	69.015	0	1419	TCONS_00047924.p1	plasma membrane calcium-transporting ATPase 3 isoform X5	PFL6	26125497	26160655	61.895	0	1268	XP_035677670.1	plasma membrane calcium-transporting ATPase 2 isoform X1	BFL5	4894785	4894974	60.142	0	1027
XP_801899.2	isoleucine--tRNA ligase, cytoplasmic-like	SPU1	47589377	47612013	g7225.t1	isoleucine--tRNA ligase, cytoplasmic-like	POC2	14401262	14418703	75.188	0	857	TCONS_00047934.p1	isoleucine--tRNA ligase, cytoplasmic	PFL6	26407842	26447586	68.733	0	1697	XP_035675812.1	isoleucine--tRNA ligase, cytoplasmic	BFL5	4830811	4830929	67.761	0	1691
XP_030856256.1	selenoprotein K-like	SPU1	47613409	47634951									TCONS_00048921.p1	selenoprotein K	PFL6	14722863	14731762	60.526	1.89e-23	86.7	XP_035697560.1	selenoprotein K	BFL14	10549050	10549068	57.143	4.79e-16	67
XP_011675382.1	uncharacterized protein LOC105443655	SPU1	47629778	47634155	g10920.t1	Hypothetical predicted protein	POC5	13904517	13906671	40.568	7.19e-98	297	TCONS_00040911.p1	uncharacterized protein LOC116407566	PFL3	40138077	40141407	52.406	1.62e-140	404	XP_035661675.1	uncharacterized protein LOC118405929	BFL18	10584697	10586226	30.137	2.4e-27	113
XP_030856254.1	NADH dehydrogenase [ubiquinone] 1 alpha subcomplex subunit 5	SPU1	47636778	47642011	g7319.t1	NADH dehydrogenase [ubiquinone] 1 alpha subcomplex subunit 5	POC2	16193041	16196082	69.565	5.46e-56	169	TCONS_00047879.p1	NADH dehydrogenase [ubiquinone] 1 alpha subcomplex subunit 5	PFL6	24624077	24626120	55.319	6.83e-36	119	XP_035677222.1	NADH dehydrogenase [ubiquinone] 1 alpha subcomplex subunit 5	BFL5	18354315	18354327	54.955	8.44e-46	144
XP_030828593.1	persulfide dioxygenase ETHE1, mitochondrial-like	SPU1	47644060	47653587	g7534.t1	persulfide dioxygenase ETHE1, mitochondrial-like	POC2	20225426	20233549	69.13	1.67e-114	330	TCONS_00040469.p1	persulfide dioxygenase ETHE1, mitochondrial-like	PFL3	16798509	16808096	69.099	7.15e-114	330	XP_035689562.1	persulfide dioxygenase ETHE1, mitochondrial	BFL10	14684945	14685028	61.364	3.04e-99	291
XP_030829008.1	gem-associated protein 2-like isoform X1	SPU1	47654304	47661726	g6804.t1	gem-associated protein 2-like	POC2	5353187	5361629	39.674	5.02e-40	137	TCONS_00048999.p1	gem-associated protein 2-like isoform X1	PFL6	17494995	17500026	44.569	5.73e-69	214	XP_035677921.1	gem-associated protein 2-like	BFL5	9760871	9761004	41.379	1.59e-56	182
XP_030828977.1	selenocysteine-specific elongation factor-like	SPU1	47663004	47677295	g6669.t1	selenocysteine-specific elongation factor-like	POC2	2544850	2554499	73.154	8.31e-77	241	TCONS_00056091.p1	selenocysteine-specific elongation factor	PFL9	2094344	2134053	67.925	0	766	XP_035676625.1	selenocysteine-specific elongation factor	BFL5	7978396	7978726	65.488	0	776
XP_011669220.1	tctex1 domain-containing protein 2	SPU1	47680621	47682342	g7585.t1	tctex1 domain-containing protein 1-like	POC2	21096284	21097030	40	2.72e-37	130	TCONS_00027895.p1	tctex1 domain-containing protein 2-like	PFL21	1168401	1169018	42.017	5.03e-27	103	XP_035699537.1	dynein light chain Tctex-type 5 isoform X1	BFL15	12709892	12710545	40.336	1.1e-25	100
XP_030827829.1	leucine-rich repeats and immunoglobulin-like domains protein 3	SPU1	47687016	47754366	g7088.t1	leucine-rich repeats and immunoglobulin-like domains protein 3	POC2	10878735	10895572	49.872	0	786	TCONS_00047734.p1	leucine-rich repeats and immunoglobulin-like domains protein 3 isoform X1	PFL6	20379820	20421887	42.471	0	798	XP_035676716.1	leucine-rich repeats and immunoglobulin-like domains protein 3 isoform X1	BFL5	19585134	19585321	42.368	0	744
XP_782948.3	fatty acyl-CoA hydrolase precursor, medium chain-like isoform X1	SPU1	47818595	47825176	g7223.t1	carboxylesterase 5A-like	POC2	14369640	14374000	46	4.16e-141	417	TCONS_00041660.p1	AChain A, ACETYLCHOLINESTERASE	PFL4	3960406	3966730	35.687	7.82e-94	298	XP_035693925.1	liver carboxylesterase-like	BFL12	21013780	21013846	35.979	1.84e-110	341
XP_030855899.1	alpha-N-acetylgalactosaminide alpha-2,6-sialyltransferase 2-like isoform X1	SPU1	47847556	47849685	g7647.t1	alpha-N-acetylgalactosaminide alpha-2,6-sialyltransferase 2-like isoform X1	POC2	22384427	22401799	52.74	5.26e-52	168	TCONS_00047565.p1	alpha-N-acetylgalactosaminide alpha-2,6-sialyltransferase 1-like	PFL6	14313017	14333943	52.778	2.12e-55	174	XP_035663705.1	alpha-N-acetylgalactosaminide alpha-2,6-sialyltransferase 1-like	NW_023365698.1	108485	108663	47.552	1.22e-43	148
XP_030855900.1	alpha-N-acetylgalactosaminide alpha-2,6-sialyltransferase 2-like isoform X1	SPU1	47866779	47896149	g7647.t1	alpha-N-acetylgalactosaminide alpha-2,6-sialyltransferase 2-like isoform X1	POC2	22384427	22401799	49.846	1.19e-114	339	TCONS_00047565.p1	alpha-N-acetylgalactosaminide alpha-2,6-sialyltransferase 1-like	PFL6	14313017	14333943	54.065	1.78e-100	298	XP_035663705.1	alpha-N-acetylgalactosaminide alpha-2,6-sialyltransferase 1-like	NW_023365698.1	108485	108663	43.452	1.26e-96	294
XP_011679147.2	alpha-N-acetylgalactosaminide alpha-2,6-sialyltransferase 2-like isoform X1	SPU1	47902963	47914305	g7647.t1	alpha-N-acetylgalactosaminide alpha-2,6-sialyltransferase 2-like isoform X1	POC2	22384427	22401799	49.221	3.35e-112	332	TCONS_00047565.p1	alpha-N-acetylgalactosaminide alpha-2,6-sialyltransferase 1-like	PFL6	14313017	14333943	54.878	2.95e-101	300	XP_035663705.1	alpha-N-acetylgalactosaminide alpha-2,6-sialyltransferase 1-like	NW_023365698.1	108485	108663	42.56	2.33e-95	291
XP_030827981.1	nischarin-like isoform X1	SPU1	48095732	48111907	g7450.t1	nischarin-like isoform X2	POC2	18582653	18603113	47.989	0	671	TCONS_00048912.p1	nischarin isoform X3	PFL6	14336188	14355634	50.929	1.01e-171	543	XP_035677692.1	nischarin isoform X2	BFL5	17966811	17966897	43.501	1.75e-145	475
XP_030827982.1	A disintegrin and metalloproteinase with thrombospondin motifs 9	SPU1	48116457	48201011	g7661.t1	A disintegrin and metalloproteinase with thrombospondin motifs 9-like	POC2	22839829	22873182	33.814	0	597	TCONS_00048592.p1	A disintegrin and metalloproteinase with thrombospondin motifs 9	PFL6	2366753	2447588	45.107	0	1327	XP_035676108.1	A disintegrin and metalloproteinase with thrombospondin motifs 9-like	BFL5	22482348	22482461	42.857	0	727
XP_030855901.1	A disintegrin and metalloproteinase with thrombospondin motifs 9-like	SPU1	48232368	48241130	g7660.t1	A disintegrin and metalloproteinase with thrombospondin motifs 20-like	POC2	22802362	22804576	54.264	2.77e-49	157	TCONS_00048592.p1	A disintegrin and metalloproteinase with thrombospondin motifs 9	PFL6	2366753	2447588	53.125	1.76e-30	118	XP_035677363.1	A disintegrin and metalloproteinase with thrombospondin motifs 20-like	BFL5	25980556	25980640	56.522	2.63e-42	147
XP_030828666.1	A disintegrin and metalloproteinase with thrombospondin motifs 9-like	SPU1	48286708	48301489	g7659.t1	ATS9 metalloproteinase	POC2	22732622	22735346	45.082	1.43e-17	77.4	TCONS_00048594.p1	A disintegrin and metalloproteinase with thrombospondin motifs 20-like	PFL6	2503372	2512534	32.836	1.52e-24	97.1	XP_035677363.1	A disintegrin and metalloproteinase with thrombospondin motifs 20-like	BFL5	25980556	25980640	39.31	4.88e-26	103
XP_780770.4	dynein regulatory complex protein 11-like	SPU1	48306394	48318033	g7451.t1	dynein regulatory complex protein 11-like	POC2	18608331	18621275	78.151	0	1185	TCONS_00048913.p1	IQ and AAA domain-containing protein 1-like	PFL6	14358577	14370116	74.519	0	1174	XP_035677697.1	dynein regulatory complex protein 11-like	BFL5	17966189	17966199	67.754	0	1049
XP_030828436.1	cyclin-D-binding Myb-like transcription factor 1	SPU1	48319123	48351699	g7284.t1	cyclin-D-binding Myb-like transcription factor 1	POC2	15473171	15501808	46.792	1.19e-146	441	TCONS_00049742.p1	cyclin-D-binding Myb-like transcription factor 1 isoform X1	PFL6	43687970	43696778	42.341	4.08e-133	409	XP_035675570.1	cyclin-D-binding Myb-like transcription factor 1 isoform X1	BFL5	18383472	18383577	42.02	5.78e-121	380
XP_030829226.1	mucin-17-like isoform X1	SPU1	48400883	48448458	g7285.t1	mucin-16-like isoform X2	POC2	15611087	15639959	49.711	9.72e-60	231	TCONS_00017123.p1	Kazal-type serine proteinase inhibitor 2	PFL17	12236915	12251931	31.579	4.77e-28	125	XP_035696801.1	agrin-like isoform X2	BFL14	18306060	18306075	33.333	1.96e-18	94.7
XP_030829229.1	transmembrane protein 243-like	SPU1	48449188	48456972									TCONS_00048448.p1	Transmembrane protein 243	PFL6	43667773	43670433	56.436	1.39e-39	127	XP_035675574.1	transmembrane protein 243	BFL5	18367507	18367593	56.311	3.59e-43	137
XP_780014.1	3-hydroxyacyl-CoA dehydrogenase type-2-like	SPU1	48462537	48472496	g7079.t1	3-hydroxyacyl-CoA dehydrogenase type-2	POC2	10703534	10706250	76.923	3.16e-145	406	TCONS_00049561.p1	3-hydroxyacyl-CoA dehydrogenase type-2	PFL6	37598558	37618863	74.231	6.04e-145	406	XP_035676471.1	3-hydroxyacyl-CoA dehydrogenase type-2	BFL5	13829139	13829162	67.308	1.3e-132	375
XP_787649.4	fibulin-1-like isoform X1	SPU1	48473510	48501258	g7080.t1	fibulin-1-like isoform X1	POC2	10710643	10736443	32.771	8.98e-126	394	TCONS_00048259.p1	Hypothetical predicted protein	PFL6	37543057	37583545	35.162	6.62e-107	351	XP_035676461.1	fibulin-1-like isoform X1	BFL5	13863153	13863234	32.697	1.38e-104	340
XP_786064.3	structural maintenance of chromosomes protein 1A-like	SPU1	48507153	48535953	g7082.t1	structural maintenance of chromosomes protein 1A-like	POC2	10751466	10774019	71.716	0	1191	TCONS_00048242.p1	structural maintenance of chromosomes protein 1A-like	PFL6	37489108	37532735	75.301	0	1915	XP_035676460.1	structural maintenance of chromosomes protein 1A-like	BFL5	13841628	13841736	66.021	0	1664
XP_030856134.1	coiled-coil domain-containing protein 66 isoform X4	SPU1	48543234	48557343	g7290.t1	coiled-coil domain-containing protein 66-like	POC2	15765669	15780643	32.768	1.68e-98	333	TCONS_00048272.p1	coiled-coil domain-containing protein 66 isoform X1	PFL6	37822556	37847505	33.709	1.77e-92	317	XP_035675493.1	coiled-coil domain-containing protein 66 isoform X1	BFL5	12141858	12141868	30.457	4.95e-47	183
XP_786994.3	PI-PLC X domain-containing protein 3-like	SPU1	48560467	48562418	g6796.t1	PI-PLC X domain-containing protein 3	POC2	5135554	5137330	61.279	1.13e-134	385	TCONS_00047283.p1	PI-PLC X domain-containing protein 3	PFL6	3253330	3258469	55.312	2.23e-127	367	XP_035677099.1	PI-PLC X domain-containing protein 3	BFL5	14713262	14713400	45.566	5.11e-95	285
XP_787051.3	protein Wnt-7b-like isoform X2	SPU1	48564456	48583285	g7531.t1	WNT7B protein	POC2	20181175	20189024	73.171	0	520	TCONS_00049562.p1	protein Wnt-7b isoform X2	PFL6	37645227	37658998	64.655	6.34e-171	479	XP_035677576.1	protein Wnt-7b isoform X1	BFL5	13797889	13797971	64.655	7.87e-169	474
XP_030855902.1	uncharacterized protein LOC115929916	SPU1	48592160	48597414	g10283.t1	uncharacterized protein LOC117305625	POC5	1119343	1123454	27.303	1.14e-75	274	TCONS_00044835.p1	uncharacterized protein LOC117303376	PFL5	9007830	9020398	49.671	0	1510	XP_035657338.1	uncharacterized protein LOC118403009	BFL16	16558460	16564429	28.07	3.23e-160	532
XP_030828512.1	ER degradation-enhancing alpha-mannosidase-like protein 1	SPU1	48624303	48634285	g7023.t1	ER degradation-enhancing alpha-mannosidase-like protein 1	POC2	9614738	9627317	62.585	0	745	TCONS_00048493.p1	ER degradation-enhancing alpha-mannosidase-like protein 1	PFL6	45288039	45349522	51.982	1.19e-155	452	XP_035676888.1	ER degradation-enhancing alpha-mannosidase-like protein 1	BFL5	20608889	20609145	61.266	0	677
XP_003726462.2	5' exonuclease Apollo-like	SPU1	48637659	48642498	g698.t1	5' exonuclease Apollo-like	POC16	1019102	1020268	58.4	2.53e-46	167	TCONS_00048491.p1	5' exonuclease Apollo-like	PFL6	44846474	44856325	44.394	5.74e-116	362	XP_035676872.1	5' exonuclease Apollo-like	BFL5	20632989	20633103	45.408	8.31e-110	349
XP_030855903.1	metabotropic glutamate receptor 7-like	SPU1	48649054	48664021	g7137.t1	GRM8 protein	POC2	12279934	12292958	61.422	0	815	TCONS_00047286.p1	metabotropic glutamate receptor 8 isoform X1	PFL6	3512277	3527982	47.798	0	580	XP_035678091.1	metabotropic glutamate receptor 8 isoform X1	BFL5	14805216	14805327	46.603	0	565
XP_030827802.1	uncharacterized protein LOC115919126 isoform X1	SPU1	48667769	48680055	g20393.t1	uncharacterized protein LOC117303340	POC13	3002376	3011242	33.929	9.24e-66	231
XP_030855904.1	metabotropic glutamate receptor 7-like	SPU1	48723102	48762934	g7136.t1	metabotropic glutamate receptor 8-like	POC2	12254906	12255744	70.323	1.62e-77	231	TCONS_00047285.p1	metabotropic glutamate receptor 7-like	PFL6	3457615	3501490	61.78	3.08e-73	223	XP_035675825.1	metabotropic glutamate receptor 8 isoform X1	BFL5	14872366	14872866	53.571	1.65e-70	234
XP_030828738.1	metabotropic glutamate receptor 3 isoform X1	SPU1	48799909	48826946	g7134.t1	GRM2 protein	POC2	12200409	12210691	62.118	0	1085	TCONS_00047284.p1	metabotropic glutamate receptor 3-like	PFL6	3409106	3423259	57.787	0	830	XP_035677474.1	metabotropic glutamate receptor 3	BFL5	14949132	14949394	52.106	0	869
XP_003726461.2	leucine-rich repeat and death domain-containing protein 1-like	SPU1	48918093	48924298	g6885.t1	caspase 8	POC2	6971364	6973425	52.03	0	551	TCONS_00003953.p1	malignant fibrous histiocytoma-amplified sequence 1 isoform X1	PFL11	19364735	19369179	36.502	1.41e-106	329	XP_035698034.1	malignant fibrous histiocytoma-amplified sequence 1 homolog	BFL14	2044456	2049238	35.981	6.21e-27	116
XP_003726460.2	uncharacterized protein C12orf56	SPU1	48924855	48955265	g6884.t1	uncharacterized protein C12orf56 homolog	POC2	6932659	6964279	51.799	0	627	TCONS_00048548.p1	uncharacterized protein C12orf56-like isoform X1	PFL6	700172	727199	45.349	7.61e-177	522	XP_035677650.1	uncharacterized protein C12orf56-like	BFL5	18196916	18197143	42.265	1.28e-79	267
XP_003726459.2	plexin-B1 isoform X2	SPU1	48960341	48963215	g20015.t1	plexin-A4-like	POC1	28056699	28066496	26.627	2.44e-19	87.8	TCONS_00048485.p1	plexin-B-like isoform X2	PFL6	44685865	44713899	28.84	7.4e-24	103	XP_035675365.1	plexin-A2 isoform X1	BFL5	21430167	21431333	27.761	7.23e-11	63.9
XP_030829180.1	plexin-A4-like isoform X3	SPU1	49006991	49068292	g6918.t1	plexin-B-like isoform X2	POC2	7536442	7566372	30.048	2.14e-128	431	TCONS_00049697.p1	plexin-A2	PFL6	41771903	41867449	27.649	0	640	XP_035675365.1	plexin-A2 isoform X1	BFL5	21430167	21431333	29.667	0	696
XP_799408.3	UPF0329 protein ECU05_1680/ECU11_0050	SPU1	49075325	49081432
XP_030856057.1	histone-lysine N-methyltransferase ASH1L isoform X2	SPU1	49084596	49109646	g7984.t1	uncharacterized protein LOC119736870	POC22	3331042	3333786	31.288	1.64e-14	73.9	TCONS_00022845.p1	N-lysine methyltransferase KMT5A	PFL19	34457719	34468994	32.432	1.98e-13	70.5
XP_030856052.1	putative exocyst complex component 3	SPU1	49110215	49125208	g15947.t1	uncharacterized protein LOC117292500	POC21	3239038	3246109	38.667	2.53e-124	392	TCONS_00037676.p1	putative exocyst complex component 3	PFL2	26449558	26457034	39.88	1.95e-150	462
XP_030855905.1	alternative oxidase, mitochondrial-like	SPU1	49127826	49143993	g3202.t1	alternative oxidase, mitochondrial-like isoform X1	POC9	14272674	14282576	62.214	6.08e-114	335	TCONS_00032478.p1	alternative oxidase, mitochondrial-like	PFL23	15458985	15493425	53.495	1.79e-112	330	XP_035700253.1	alternative oxidase, mitochondrial-like	BFL16	14207067	14207198	58.781	7.16e-112	329
XP_030828163.1	ER membrane protein complex subunit 6	SPU1	49146528	49151019	g3168.t1	ER membrane protein complex subunit 6	POC9	13322363	13326497	64.407	3.18e-52	160	TCONS_00042519.p1	ER membrane protein complex subunit 6	PFL4	35497986	35502745	56.863	1.27e-34	115	XP_035665695.1	ER membrane protein complex subunit 6	NW_023365886.1	76800	76867	55.14	2.64e-35	117
XP_030829488.1	SWI/SNF complex subunit SMARCC2 isoform X1	SPU1	49153599	49204676	g3472.t1	SWI/SNF complex subunit SMARCC2 isoform X2	POC9	20332988	20353214	57.512	0	1019	TCONS_00020196.p1	SWI/SNF complex subunit SMARCC2-like isoform X1	PFL18	15681162	15710402	58.199	0	1087	XP_035658547.1	SWI/SNF complex subunit SMARCC2 isoform X4	BFL16	16223013	16223135	59.339	0	938
XP_011662307.1	semaphorin-5A-like isoform X1	SPU1	49371577	49474913	g3470.t1	semaphorin-5A-like isoform X1	POC9	20168587	20215939	42.065	0	653	TCONS_00020195.p1	semaphorin-5B isoform X1	PFL18	15623866	15665867	41.154	0	602	XP_035657343.1	semaphorin-5A isoform X1	BFL16	16639901	16640005	36.916	0	546
XP_030855755.1	cip1-interacting zinc finger protein-like isoform X2	SPU1	49476562	49499581	g14140.t1	RNA-binding protein 20-like	POC19	5509381	5524445	25.532	1.24e-09	61.6	TCONS_00036592.p1	cip1-interacting zinc finger protein isoform X3	PFL2	30347334	30370486	34.677	5.29e-20	96.7	XP_035683722.1	cip1-interacting zinc finger protein-like isoform X1	BFL8	16299563	16300081	47.059	1.57e-12	72
XP_030829039.1	colorectal mutant cancer protein-like	SPU1	49505603	49521059	g3245.t1	colorectal mutant cancer protein isoform X2	POC9	15059308	15077817	55.625	4.52e-43	145	TCONS_00031532.p1	colorectal mutant cancer protein isoform X1	PFL23	2061565	2244274	49.73	9.46e-45	159	XP_035671021.1	colorectal mutant cancer protein isoform X1	BFL3	13398918	13399060	43.716	3.5e-42	151
XP_030828178.1	Hypothetical predicted protein	SPU1	49563787	49567379	g16979.t1	connexin 27.5	POC12	8132026	8134428	35.89	1.18e-145	444	TCONS_00009413.p1	zinc finger protein 862-like	PFL13	39495799	39497529	25.543	3.11e-07	53.9
XP_030855906.1	histone H3.1-like	SPU1	49584874	49598845	g17213.t1	G2/M phase-specific E3 ubiquitin-protein ligase-like	POC12	10188377	10192818	29.714	5.84e-34	131	TCONS_00008788.p2	histone H3	PFL13	18617126	18620609	60.526	2.15e-18	81.6	XP_035695286.1	histone H3.v1-like	BFL13	11305271	11305690	60.526	1.98e-17	82
XP_011677480.2	uncharacterized protein LOC105444659	SPU1	49612027	49616213	g17212.t1	uncharacterized protein LOC117101613	POC12	10183613	10185166	63.441	2.9e-178	500	TCONS_00005865.p1	PREDICTED: uncharacterized protein LOC102800480	PFL12	43197832	43205341	41.447	1.77e-75	242	XP_035661675.1	uncharacterized protein LOC118405929	BFL18	10584697	10586226	44.333	7.03e-80	254
XP_030829311.1	colorectal mutant cancer protein-like isoform X2	SPU1	49618076	49682615	g3246.t1	colorectal mutant cancer protein-like isoform X1	POC9	15122851	15155422	65.651	0	1035	TCONS_00031532.p1	colorectal mutant cancer protein isoform X1	PFL23	2061565	2244274	59.272	0	864	XP_035671021.1	colorectal mutant cancer protein isoform X1	BFL3	13398918	13399060	62.186	0	592
XP_030828808.1	protogenin B-like	SPU1	49685884	49732022	g3488.t1	protogenin B-like	POC9	20773982	20804563	27.967	2.51e-93	322	TCONS_00020268.p1	Immunoglobulin superfamily DCC subclass member 4	PFL18	17663371	17817621	28.848	2.54e-90	315	XP_035670310.1	protogenin A	BFL3	14783405	14783471	28.257	2.07e-97	340
XP_030855907.1	guanine deaminase	SPU1	49741223	49763959	g2872.t1	guanine deaminase-like isoform X1	POC9	6941059	6968698	59.398	8.4e-110	346	TCONS_00057193.p1	guanine deaminase	PFL9	41549549	41567044	50.333	9.51e-166	476	XP_035669522.1	guanine deaminase-like	BFL3	11124616	11124951	55.013	6.57e-152	439
XP_011677478.2	homeobox protein rough	SPU1	49779050	49787551	g2526.t1	homeobox protein rough-like	POC9	276843	279983	77.778	3.3e-46	157	TCONS_00020105.p1	homeobox protein rough-like	PFL18	11744900	11748951	55.866	5.12e-47	160	XP_035657997.1	homeobox protein rough-like	BFL16	14723457	14723509	71.951	1.25e-36	128
XP_011677477.1	potassium channel subfamily K member 2-like	SPU1	49791709	49798689	g16263.t1	potassium two pore domain channel subfamily K member 2	POC21	9801828	9802922	28.613	2.91e-30	118	TCONS_00011446.p1	potassium channel subfamily K member 16-like	PFL14	19354789	19357274	30.108	7.51e-27	108	XP_035694582.1	potassium channel subfamily K member 2-like	BFL13	18214976	18215216	25.067	1.34e-19	88.6
XP_011677476.2	beta-1,3-galactosyltransferase 2-like	SPU1	49798694	49807680	g520.t1	beta-1,3-galactosyltransferase 1-like	POC20	10319821	10321113	37.624	1.94e-42	154	TCONS_00019126.p1	beta-1,3-galactosyltransferase 1	PFL18	11595913	11596983	35.628	1.55e-42	153	XP_035700352.1	beta-1,3-galactosyltransferase 1-like	BFL16	16034832	16034837	37.441	2.05e-40	148
XP_785232.2	cysteine-rich venom protein 6	SPU1	49821092	49825404
XP_030856040.1	monoacylglycerol lipase ABHD2-like	SPU1	49830743	49844649	g3136.t1	monoacylglycerol lipase ABHD2	POC9	12570846	12585956	52.03	1.08e-156	447	TCONS_00033170.p1	monoacylglycerol lipase ABHD2	PFL23	540217	615550	51.389	5.72e-116	342	XP_035667230.1	monoacylglycerol lipase ABHD2	BFL2	22353866	22354020	38.25	3.95e-94	289
XP_011673413.2	uncharacterized protein LOC105442719	SPU1	49849129	49853593
XP_030856407.1	NXPE family member 3-like	SPU1	49865986	49878408	g1196.t1	NXPE family member 4-like	POC16	10377983	10383466	30.443	1.9e-64	221	TCONS_00008850.p1	NXPE family member 3-like	PFL13	20591962	20595873	30.977	3.8e-66	224	XP_035671761.1	NXPE family member 3-like isoform X1	BFL4	19760803	19761491	24.33	1.27e-36	143
XP_030855908.1	NXPE family member 3-like	SPU1	49881025	49884026	g18647.t1	NXPE family member 3-like	POC1	2178360	2184003	28.571	1.71e-29	115	TCONS_00008850.p1	NXPE family member 3-like	PFL13	20591962	20595873	32.301	1.41e-28	113	XP_035699717.1	NXPE family member 3-like	BFL15	8328110	8328892	31.39	4.15e-20	86.7
XP_030856405.1	NXPE family member 3-like	SPU1	49881255	49912971	g1196.t1	NXPE family member 4-like	POC16	10377983	10383466	30.502	9.86e-68	229	TCONS_00008850.p1	NXPE family member 3-like	PFL13	20591962	20595873	30.864	5.95e-66	223	XP_035671761.1	NXPE family member 3-like isoform X1	BFL4	19760803	19761491	25.155	7.25e-38	147
XP_030856408.1	NXPE family member 3-like	SPU1	49882309	49890426	g1196.t1	NXPE family member 4-like	POC16	10377983	10383466	32.328	1.55e-28	114	TCONS_00008406.p1	NXPE family member 4-like	PFL13	4179303	4184758	31.383	1.68e-29	118	XP_035681961.1	NXPE family member 3-like	BFL7	19105648	19105701	26.396	1.71e-13	70.9
XP_011672313.1	heparan sulfate glucosamine 3-O-sulfotransferase 1-like	SPU1	49893326	49897095	g15222.t1	heparan sulfate glucosamine 3-O-sulfotransferase 1-like	POC3	11102635	11103582	38.356	4.95e-62	201	TCONS_00000211.p1	heparan sulfate glucosamine 3-O-sulfotransferase 5-like	PFL10	5106448	5107707	40.604	7.27e-82	256	XP_035695001.1	heparan sulfate glucosamine 3-O-sulfotransferase 3B1-like	BFL13	22310201	22310811	35.836	8.06e-55	186
XP_784924.4	centrosomal protein of 70 kDa-like	SPU1	49920964	49933816	g2698.t1	centrosomal protein of 70 kDa-like	POC9	3230121	3234254	33.452	1.92e-38	136	TCONS_00041267.p1	centrosomal protein of 70 kDa-like	Scaffold_42	1249832	1260444	34.94	1.93e-45	157	XP_035657736.1	centrosomal protein of 70 kDa-like	BFL16	13031273	13031278	33.466	4.37e-35	134
XP_030856095.1	ubiquitin carboxyl-terminal hydrolase 8 isoform X1	SPU1	49933825	49964298	g2936.t1	ubiquitin carboxyl-terminal hydrolase 8-like	POC9	8558361	8581157	51.332	0	673	TCONS_00033131.p1	ubiquitin carboxyl-terminal hydrolase 8	PFL23	21450799	21457927	55.842	0	569	XP_035668964.1	ubiquitin carboxyl-terminal hydrolase 8	BFL3	2974954	2975054	50.682	5.98e-169	532
XP_030855909.1	glucose-6-phosphate exchanger SLC37A2-like	SPU1	50018505	50025445	g7306.t1	glucose-6-phosphate exchanger SLC37A2-like	POC2	16005359	16017425	50.986	1.57e-135	390	TCONS_00048629.p1	glucose-6-phosphate exchanger SLC37A2-like	PFL6	3835205	3855922	51.232	1.3e-64	207	XP_035676993.1	glucose-6-phosphate exchanger SLC37A2-like	BFL5	5580789	5580898	44.357	2.9e-108	324
XP_784737.3	coatomer subunit gamma-2-like	SPU1	50025738	50044001	g7307.t1	coatomer subunit gamma-2-like	POC2	16021583	16036198	77.567	0	975	TCONS_00048633.p1	coatomer subunit gamma-2-like	PFL6	3918163	3948908	78.032	0	1446	XP_035675617.1	coatomer subunit gamma-2-like	BFL5	7321627	7321666	74.411	0	1356
XP_003725842.2	Hypothetical predicted protein	SPU1	50049621	50054236	g7308.t1	Crt-like protein 1	POC2	16040290	16043240	54.327	4.78e-147	424	TCONS_00051888.p1	Crt-like protein 1	PFL7	32945734	32954840	48.832	3.53e-131	385	XP_035667400.1	crt homolog 2-like	BFL2	8683901	8684017	38.591	6.48e-58	195
XP_011673826.2	E3 ubiquitin-protein ligase RAD18-like	SPU1	50056318	50068124	g6959.t1	E3 ubiquitin-protein ligase RAD18-like	POC2	8566827	8580185	39.209	9.96e-43	165	TCONS_00048515.p1	E3 ubiquitin-protein ligase RAD18 isoform X2	PFL6	46550713	46581721	46.448	2.61e-41	162	XP_035675508.1	E3 ubiquitin-protein ligase RAD18 isoform X2	BFL5	8380848	8380901	61.538	2.9e-32	120
XP_030828065.1	pre-mRNA-splicing factor 18 isoform X2	SPU1	50067804	50078484	g6960.t1	pre-mRNA-splicing factor 18 isoform X1	POC2	8583830	8592583	71.765	0	518	TCONS_00049813.p1	pre-mRNA-splicing factor 18 isoform X1	PFL6	46581574	46600089	60.29	3.4e-145	414	XP_035676053.1	pre-mRNA-splicing factor 18 isoform X2	BFL5	20279297	20279362	56.25	2.27e-135	389
XP_786210.2	tRNA-dihydrouridine(20a/20b) synthase [NAD(P)+]-like	SPU1	50078533	50086439	g19339.t1	tRNA-dihydrouridine(20a/20b) synthase [NAD(P)+]-like	POC1	15491485	15494939	67.458	1.36e-154	440	TCONS_00047303.p1	tRNA-dihydrouridine(20a/20b) synthase [NAD(P)+]-like	PFL6	4123989	4133113	63.666	1.84e-153	435	XP_035699838.1	tRNA-dihydrouridine(20a/20b) synthase [NAD(P)+]-like	BFL15	10390299	10390324	64.577	6.62e-160	451
XP_786272.1	U6 snRNA-associated Sm-like protein LSm3	SPU1	50088752	50092155	g7484.t1	U6 snRNA-associated Sm-like protein LSm3	POC2	19379881	19391612	84.416	1.2e-40	128	TCONS_00049607.p1	U6 snRNA-associated Sm-like protein LSm3	PFL6	39053356	39056883	82.857	1.15e-58	175	XP_035677435.1	U6 snRNA-associated Sm-like protein LSm3	BFL5	21959628	21959642	80.952	1.17e-56	170
XP_030827873.1	DNA repair protein complementing XP-C cells isoform X1	SPU1	50092221	50106922	g7493.t1	DNA repair protein complementing XP-C cells isoform X2	POC2	19456260	19468572	45.349	7.89e-41	148	TCONS_00048317.p1	DNA repair protein complementing XP-C cells	PFL6	39056989	39073862	55.696	7.76e-166	533	XP_035677251.1	DNA repair protein complementing XP-C cells	BFL5	21958995	21959067	46.875	4.19e-138	458
XP_001177482.2	uncharacterized protein LOC754197	SPU1	50108524	50113768
XP_786589.3	dystroglycan-like	SPU1	50227594	50269716	g6543.t1	DAG1 protein	POC2	110573	112975	43.985	0	548	TCONS_00049504.p1	dystroglycan	PFL6	35229741	35231756	39.512	5.24e-73	253	XP_035676873.1	DAG1 protein	BFL5	20861331	20861786	35.625	1.57e-121	391
XP_011673824.2	inner nuclear membrane protein Man1	SPU1	50271943	50286759	g7126.t1	inner nuclear membrane protein Man1-like	POC2	11848428	11874413	45.238	1.28e-133	407	TCONS_00005999.p1	Inner nuclear membrane protein Man1	PFL12	3698865	3722673	44.565	4.73e-127	401	XP_035675535.1	inner nuclear membrane protein Man1-like	BFL5	16119978	16120017	44.258	9.22e-113	352
XP_001177614.1	centromere protein K-like	SPU1	50311520	50322506	g6755.t1	centromere protein K-like	POC2	4335702	4341153	46.5	3.81e-57	181	TCONS_00047301.p1	centromere protein K-like isoform X2	PFL6	4075668	4084939	32.443	1.1e-41	144	XP_035668132.1	centromere protein K-like	BFL2	23578519	23578667	32.09	9.42e-49	162
XP_785111.1	death domain-containing protein CRADD isoform X1	SPU1	50323410	50330101	g7593.t1	death domain-containing protein CRADD-like	POC2	21278970	21279910	30.233	2.07e-30	112	TCONS_00047597.p1	death domain-containing protein CRADD	PFL6	15646495	15648987	24.803	1.33e-13	68.6	XP_035675877.1	death domain-containing protein CRADD-like	BFL5	12398270	12398362	28.455	8.82e-22	89.7
XP_030828157.1	protein CFAP20DC-like isoform X1	SPU1	50357536	50376366	g6879.t1	protein CFAP20DC-like	POC2	6834524	6846702	43.964	4.22e-135	423	TCONS_00048907.p1	uncharacterized protein C3orf67 homolog isoform X2	PFL6	14171055	14187721	37.747	4.72e-140	438	XP_035677280.1	protein CFAP20DC isoform X1	BFL5	22864339	22864359	52.745	6.99e-138	430
XP_003726267.2	Krueppel-like factor 15	SPU1	50395730	50400398	g6763.t1	Krueppel-like factor 15	POC2	4460330	4461511	68.452	2.46e-73	235	TCONS_00047742.p1	Krueppel-like factor 15	PFL6	20456798	20511355	62.353	4.35e-64	215	XP_035676350.1	Krueppel-like factor 15	BFL5	16644846	16645676	76.042	9.68e-50	173
XP_001192714.4	DALR anticodon-binding domain-containing protein 3-like	SPU1	50433441	50446622	g6762.t1	DALR anticodon-binding domain-containing protein 3-like	POC2	4435251	4444943	48.062	1.04e-31	129	TCONS_00049079.p1	DALR anticodon-binding domain-containing protein 3-like	PFL6	20390830	20506257	32.358	4.23e-77	258	XP_035676779.1	DALR anticodon-binding domain-containing protein 3-like	BFL5	16668711	16668899	33.392	1.26e-87	283
XP_030855911.1	uncharacterized protein LOC755928	SPU1	50446999	50455964	g6761.t1	uncharacterized protein LOC119736372	POC2	4428651	4433997	39.437	8.41e-09	60.1
XP_030855912.1	contactin-associated protein-like 2	SPU1	50468354	50476513	g8927.t1	rhamnose-binding lectin-like	POC10	10761841	10809542	36.667	3.21e-27	109	TCONS_00026441.p1	versican core protein-like isoform X2	PFL20	19731862	19741434	33.161	1.77e-20	90.5	XP_035693323.1	contactin-associated protein-like 5	BFL12	21052146	21052238	37.129	1.5e-29	116
XP_030828515.1	cyclin-dependent kinase 20-like	SPU1	50512158	50524261	g6758.t1	cyclin-dependent kinase 20-like	POC2	4382852	4390865	87.611	0	627	TCONS_00047745.p1	cyclin-dependent kinase 20	PFL6	20597087	20608101	87.316	0	624	XP_035676730.1	cyclin-dependent kinase 20-like	BFL5	19682547	19682621	82.596	0	590
XP_030856079.1	UDP-galactose translocator-like isoform X2	SPU1	50524839	50552913	g6757.t1	UDP-galactose translocator-like isoform X2	POC2	4362295	4373257	63.173	2.99e-155	440	TCONS_00049083.p1	UDP-galactose translocator	PFL6	20619010	20625194	63.407	1.77e-142	409	XP_035676720.1	UDP-galactose translocator-like	BFL5	19623514	19623688	55.786	2.05e-127	372
XP_787579.2	mitochondrial intermembrane space import and assembly protein 40	SPU1	50546419	50549942	g6756.t1	mitochondrial intermembrane space import and assembly protein 40	POC2	4353729	4355665	72.816	8.04e-48	152	TCONS_00047747.p1	mitochondrial intermembrane space import and assembly protein 40	PFL6	20642617	20645106	70.192	7.13e-52	161	XP_035676164.1	mitochondrial intermembrane space import and assembly protein 40	BFL5	16896402	16896423	57.823	4.02e-56	172
XP_011669243.1	OTU domain-containing protein 5-B-like	SPU1	50559342	50570933	g20224.t1	OTU domain-containing protein 5	JAAFGO010001834.1	1	966	74.49	2.39e-47	160	TCONS_00049781.p1	OTU domain-containing protein 5-B-like	PFL6	45725544	45742814	43.15	1.97e-140	420	XP_035676308.1	OTU domain-containing protein 5-A-like	BFL5	8176320	8176805	50	4.23e-115	354
XP_030827960.1	uncharacterized protein LOC115919152 isoform X1	SPU1	50572680	50585555	g20393.t1	uncharacterized protein LOC117303340	POC13	3002376	3011242	34.184	5.94e-67	234
XP_789757.3	rho guanine nucleotide exchange factor 3-like	SPU1	50590576	50644637	g7467.t1	rho guanine nucleotide exchange factor 3-like	POC2	19047716	19054523	64.051	0	529	TCONS_00049576.p1	rho guanine nucleotide exchange factor 3-like	PFL6	37962646	37988174	57.464	0	550	XP_035677792.1	rho guanine nucleotide exchange factor 3-like isoform X4	BFL5	13898043	13898107	49.234	1.33e-155	467
XP_030827834.1	sodium- and chloride-dependent creatine transporter 1	SPU1	50652279	50674057	g7565.t1	sodium- and chloride-dependent GABA transporter 1-like	POC2	20813631	20828320	43.842	1.32e-55	191	TCONS_00047524.p1	sodium- and chloride-dependent GABA transporter 1	PFL6	12222514	12247780	63.636	1.35e-64	208	XP_035676013.1	sodium- and chloride-dependent taurine transporter-like	BFL5	24145015	24145228	53.922	1.6e-62	209
XP_011668942.1	transketolase-like protein 2 isoform X1	SPU1	50699531	50722606	g7429.t1	transketolase-like protein 2 isoform X2	POC2	18111669	18128282	69.144	0	882	TCONS_00048456.p1	transketolase-like protein 2	PFL6	43788382	43808416	68.871	0	888	XP_035676744.1	transketolase-like protein 2	BFL5	24188110	24188163	67.255	0	869
XP_030827937.1	interleukin 17 receptor A1a	SPU1	50733425	50797893																	XP_035677791.1	interleukin-17 receptor A-like	BFL5	13899524	13899676	25.128	1.34e-07	54.3
XP_789795.3	folylpolyglutamate synthase, mitochondrial	SPU1	50807133	50823108	g13994.t1	folylpolyglutamate synthase, mitochondrial-like isoform X2	POC19	3074587	3092646	30.601	2.96e-73	243	TCONS_00016257.p1	folylpolyglutamate synthase, mitochondrial-like isoform X2	PFL16	21420290	21441813	48.047	6.86e-77	247	XP_035684942.1	folylpolyglutamate synthase, mitochondrial isoform X1	BFL8	9962887	9963195	38.71	4.57e-88	286
XP_030856400.1	histone lysine demethylase PHF8-like isoform X1	SPU1	50826768	50853632	g6570.t1	histone lysine demethylase PHF8-like isoform X2	POC2	774378	791820	62.939	0	630	TCONS_00048191.p1	lysine-specific demethylase 7B-like isoform X1	PFL6	35992579	36026091	48.332	0	899	XP_035677928.1	lysine-specific demethylase 7B-like isoform X1	BFL5	9907494	9907600	45.996	0	818
XP_030828247.1	uncharacterized protein LOC100890200	SPU1	50861017	50879023	g6797.t1	uncharacterized protein LOC117305632	POC2	5141192	5170209	53.846	1.98e-153	457
XP_030829047.1	uncharacterized protein LOC100890124	SPU1	50880650	50893759	g6797.t1	uncharacterized protein LOC117305632	POC2	5141192	5170209	49.184	1.33e-140	424
XP_011675304.1	uncharacterized protein LOC115917981	SPU1	50894671	50904691	g6797.t1	uncharacterized protein LOC117305632	POC2	5141192	5170209	50.363	3.83e-141	426
XP_030829048.1	uncharacterized protein LOC100893481	SPU1	50907335	50919492	g6797.t1	uncharacterized protein LOC117305632	POC2	5141192	5170209	50.12	2.37e-139	421
XP_030855913.1	uncharacterized protein LOC105440471	SPU1	50940401	50947884	g6797.t1	uncharacterized protein LOC117305632	POC2	5141192	5170209	48.903	3.02e-103	322
XP_030828260.1	inositol 1,4,5-trisphosphate receptor isoform X1	SPU1	50949841	51058049	g7052.t1	inositol 1,4,5-trisphosphate receptor-like	POC2	10116097	10185210	70.852	0	1537	TCONS_00049508.p1	Inositol 1,4,5-trisphosphate receptor type 1	PFL6	35368019	35458682	66.404	0	3049	XP_035676850.1	inositol 1,4,5-trisphosphate receptor type 1 isoform X1	BFL5	20721623	20721711	60.971	0	2802
XP_030855914.1	sarcospan-like	SPU1	51165403	51197648	g7055.t1	sarcospan-like isoform X4	POC2	10242301	10243055	65.972	1.4e-69	210	TCONS_00048167.p1	sarcospan-like	PFL6	35306657	35356439	54.11	9.59e-49	162	XP_035676904.1	sarcospan-like isoform X4	BFL5	20834642	20834767	30.822	1.44e-20	89.7
XP_011682395.2	adhesion G-protein coupled receptor G4-like	SPU1	51237150	51270982	g6932.t1	adhesion G-protein coupled receptor G4-like	POC2	7924246	7942206	35.417	1.63e-88	309	TCONS_00047764.p1	adhesion G-protein coupled receptor G7-like	PFL6	21253710	21291026	32.006	1.08e-95	342	XP_035660791.1	adhesion G-protein coupled receptor G7-like	BFL18	11149259	11149273	32.432	1.06e-108	385
XP_003724116.2	histamine N-methyltransferase isoform X1	SPU1	51274423	51310132	g7005.t1	histamine N-methyltransferase isoform X2	POC2	9350140	9356007	42.857	1.8e-78	241	TCONS_00032817.p1	histamine N-methyltransferase	PFL23	5313114	5328103	27.869	7.85e-25	101	XP_035693722.1	histamine N-methyltransferase-like	BFL1	20285993	20286188	32.701	2.17e-27	108
XP_030855915.1	CHSTB sulfotransferase	SPU1	51304835	51326914	g7004.t1	carbohydrate sulfotransferase 11-like	POC2	9331202	9332495	38.014	5.44e-54	182	TCONS_00048634.p1	carbohydrate sulfotransferase 11-like	PFL6	3972283	3973134	37.544	4.21e-50	171	XP_035680950.1	carbohydrate sulfotransferase 14	BFL7	2083448	2083714	30.682	8.74e-30	118
XP_030828871.1	uncharacterized protein LOC105443655	SPU1	51330552	51332558	g10920.t1	Hypothetical predicted protein	POC5	13904517	13906671	42.222	1.63e-84	260	TCONS_00040911.p1	uncharacterized protein LOC116407566	PFL3	40138077	40141407	52.492	6.65e-114	334	XP_035661675.1	uncharacterized protein LOC118405929	BFL18	10584697	10586226	29.108	5.51e-24	101
XP_030855916.1	Hypothetical predicted protein	SPU1	51336167	51340402	g17250.t1	uncharacterized protein LOC119739458	POC12	10610415	10616790	37.094	1.73e-100	324	TCONS_00019624.p1	uncharacterized protein LOC111845548	PFL18	32649232	32653044	32.389	4.54e-119	374	XP_035666709.1	uncharacterized protein LOC118409648	BFL2	8704961	8705035	27.66	3.92e-25	111
XP_794125.4	uncharacterized protein LOC589390	SPU1	51482794	51495006	g6868.t1	uncharacterized protein LOC117307446	POC2	6557228	6567040	51.542	7.23e-164	478	TCONS_00047729.p1	uncharacterized protein LOC589390	PFL6	20261389	20272159	62.348	0	622	XP_035677619.1	uncharacterized protein LOC118416570	BFL5	9136489	9136662	54.728	0	588
XP_030856336.1	suppressor of tumorigenicity 7 protein homolog isoform X1	SPU1	51497251	51519399	g6819.t1	suppressor of tumorigenicity 7 protein homolog isoform X1	POC2	5687906	5708693	78.431	0	808	TCONS_00048307.p1	suppressor of tumorigenicity 7 protein isoform X1	PFL6	38621972	38664472	73.721	0	880	XP_035675767.1	suppressor of tumorigenicity 7 protein homolog isoform X1	BFL5	12058984	12059131	71.918	0	871
XP_798924.4	testin-like isoform X1	SPU1	51534949	51579568	g6553.t1	prickle-like protein 2	POC2	347558	355702	52.459	2.03e-68	231	TCONS_00048300.p1	testin-like isoform X1	PFL6	38504348	38534440	64.615	2.23e-95	305	XP_035675512.1	prickle-like protein 2 isoform X1	BFL5	11907979	11908299	54.144	1.09e-65	228
XP_011682412.2	prickle-like protein 2	SPU1	51584338	51606431	g6553.t1	prickle-like protein 2	POC2	347558	355702	64.927	0	645	TCONS_00048301.p1	prickle-like protein 2 isoform X1	PFL6	38539611	38565855	63.011	0	595	XP_035686052.1	prickle planar cell polarity protein 3-like isoform X3	BFL9	8886136	8886210	41.042	8.47e-70	238
XP_011682415.2	monocarboxylate transporter 6	SPU1	51663493	51672057	g7601.t1	monocarboxylate transporter 14-like	POC2	21514167	21518850	33.203	4.85e-101	312	TCONS_00011744.p1	monocarboxylate transporter 12-B	PFL14	28733827	28738861	24.376	1.83e-43	162	XP_035662012.1	monocarboxylate transporter 13-like	BFL18	2445768	2445981	23.887	2.48e-38	147
XP_030828385.1	monocarboxylate transporter 6	SPU1	51676136	51681885	g7601.t1	monocarboxylate transporter 14-like	POC2	21514167	21518850	33.401	3.05e-99	307	TCONS_00016636.p1	monocarboxylate transporter 12-like	PFL16	35752370	35761168	23.8	2.08e-43	160	XP_035692449.1	monocarboxylate transporter 13-like	BFL12	7808441	7808648	26.216	3.46e-40	155
XP_030828318.1	Hypothetical predicted protein	SPU1	51697935	51716632	g7821.t1	KAF7213490.1 putative LOC107382549-like protein	POC2	25970115	25996176	42.524	0	622	TCONS_00057011.p1	PREDICTED: uncharacterized protein LOC100377340	PFL9	36237606	36257888	40.139	0	600	XP_035675985.1	leucine-rich repeat-containing protein 15-like	BFL5	16508790	16511261	22.556	6.91e-09	60.1
XP_003724124.2	transcription factor TFIIIB component B'' homolog	SPU1	51719208	51732355	g6667.t1	transcription factor TFIIIB component B'' homolog	POC2	2509192	2519735	34.211	5.3e-59	219	TCONS_00057121.p1	Transcription factor TFIIIB component B''	PFL9	39567264	39586038	33.528	1.03e-57	214	XP_035665973.1	transcription factor TFIIIB component B'' homolog	BFL2	33938944	33939680	36.562	4.77e-47	182
NP_999688.1	cAMP-dependent protein kinase type II regulatory subunit-like isoform X1	SPU1	51725318	51782676	g7620.t1	cAMP-dependent protein kinase type II regulatory subunit-like isoform X2	POC2	21753228	21783508	65.95	3.61e-128	368	TCONS_00049739.p1	cAMP-dependent protein kinase type II regulatory subunit-like isoform X2	PFL6	43560241	43603811	67.333	2.53e-149	424	XP_035675649.1	cAMP-dependent protein kinase type II regulatory subunit-like isoform X1	BFL5	17684659	17684872	61.579	1.08e-154	440
XP_003731618.2	uncharacterized protein LOC100893005	SPU1	51865474	51871158
XP_011682424.2	uncharacterized protein LOC105446823	SPU1	51873912	51877139																	XP_035688777.1	enolase-phosphatase E1-like	BFL10	8281675	8281770	32.99	9.3e-08	49.3
XP_011682420.2	slowpoke-binding protein-like	SPU1	51883186	51906739	g7529.t1	slowpoke-binding protein-like	POC2	20137293	20151118	45.094	1.4e-146	427	TCONS_00048487.p1	PX domain-containing protein kinase-like protein isoform X3	PFL6	44751900	44776077	28.296	5.89e-25	108	XP_035677976.1	PX domain-containing protein kinase-like protein isoform X1	BFL5	18812824	18812925	28.296	1.64e-17	85.1
XP_003724125.1	GRAM domain-containing protein 4-like isoform X1	SPU1	51908589	51926713	g7074.t1	GRAM domain-containing protein 4-like	POC2	10614067	10634884	35.017	2.74e-56	195	TCONS_00038940.p1	GRAM domain-containing protein 4-like isoform X1	Scaffold_35	1688789	1824974	43.178	5.69e-136	420	XP_035677494.1	GRAM domain-containing protein 4-like	BFL5	15134817	15134829	35.163	2.53e-105	339
XP_030855918.1	nmrA-like family domain-containing protein 1	SPU1	51988270	51994225	g14102.t1	nmrA-like family domain-containing protein 1	POC19	4855161	4858286	24.4	2.71e-23	96.7	TCONS_00019090.p1	nmrA-like family domain-containing protein 1	PFL18	10394835	10413456	30.078	2.48e-37	139	XP_035683383.1	nmrA-like family domain-containing protein 1	BFL8	11309641	11309680	37.349	3.4e-51	171
XP_030829009.1	uncharacterized protein LOC115919420	SPU1	51998894	52001410	g10936.t1	putative L-type lectin-domain containing receptor kinase I.11	POC5	13969861	13971403	37.857	8.18e-22	89.7	TCONS_00003879.p1	putative serine/threonine-protein kinase kinX	PFL11	16309069	16314094	33.884	9.78e-14	68.2
XP_030855919.1	apical junction molecule-like	SPU1	52011398	52014214	g20220.t1	apical junction molecule-like	JAAFGO010000472.1	4590	6278	34.576	2.65e-37	142	TCONS_00035359.p1	PREDICTED: uncharacterized protein LOC109476879	PFL3	5037031	5043096	29.28	3.12e-42	166	XP_035660814.1	uncharacterized protein LOC118405422	BFL18	12782471	12788269	30.097	9.03e-46	177
XP_003725780.2	uncharacterized protein LOC100890416	SPU1	52014468	52018049	g10283.t1	uncharacterized protein LOC117305625	POC5	1119343	1123454	40.169	2.18e-137	446	TCONS_00035359.p1	PREDICTED: uncharacterized protein LOC109476879	PFL3	5037031	5043096	45.833	0	1103	XP_035660814.1	uncharacterized protein LOC118405422	BFL18	12782471	12788269	47.671	0	1148
XP_030829498.1	calcium-dependent secretion activator 1-like isoform X1	SPU1	52025065	52098962	g6837.t1	calcium-dependent secretion activator 1-like isoform X2	POC2	5919707	5944021	80.837	0	1041	TCONS_00048949.p1	calcium-dependent secretion activator 1-like isoform X4	PFL6	15540113	15604716	77.138	0	2006	XP_035675538.1	calcium-dependent secretion activator 1-like isoform X1	BFL5	26041109	26041281	66.613	0	1737
XP_030828237.1	inactive histone-lysine N-methyltransferase 2E-like isoform X1	SPU1	52100276	52135834	g6807.t1	inactive histone-lysine N-methyltransferase 2E-like isoform X1	POC2	5433004	5464772	36.827	1.16e-136	471	TCONS_00047595.p1	Histone-lysine N-methyltransferase 2E	PFL6	15611445	15642563	37.037	4.26e-131	454	XP_035677156.1	KMT2E	BFL5	12271944	12272011	37.5	5.9e-83	303
XP_003726850.1	pyruvate dehydrogenase E1 component subunit beta, mitochondrial	SPU1	52138245	52146933	g7476.t1	pyruvate dehydrogenase E1 component subunit beta, mitochondrial-like	POC2	19197022	19206565	79.154	0	559	TCONS_00048495.p1	pyruvate dehydrogenase E1 component subunit beta, mitochondrial-like	PFL6	45414225	45430887	75.535	0	526	XP_035675950.1	pyruvate dehydrogenase E1 component subunit beta, mitochondrial	BFL5	18603679	18603732	75.219	0	552
XP_011676546.2	proton-associated sugar transporter A-like	SPU1	52151444	52161073	g18380.t1	proton-associated sugar transporter A	POC17	11282085	11288203	41.148	3.4e-146	439	TCONS_00051855.p1	membrane-associated transporter protein	PFL7	31601548	31609308	45.826	2.63e-147	442	XP_035694636.1	membrane-associated transporter protein-like	BFL13	20430219	20430653	34.472	4.09e-105	335
XP_799924.2	transcription factor Sp5	SPU1	52170959	52172392									TCONS_00003894.p1	transcription factor Sp5	PFL11	17084779	17085811	55.814	9.79e-07	49.3
XP_011676544.1	uncharacterized protein LOC105444251 isoform X1	SPU1	52177850	52183176	g3037.t1	uncharacterized protein LOC117288243	POC9	10351584	10352845	27.338	1.15e-27	109	TCONS_00020127.p1	PREDICTED: uncharacterized protein LOC102805254	PFL18	12786358	12789457	24.113	1.17e-21	93.6	XP_035657388.1	uncharacterized protein LOC118403059	BFL16	18542293	18542389	28.409	8.54e-24	99.4
XP_030829437.1	Hypothetical predicted protein	SPU1	52186771	52190061	g16107.t1	uncharacterized protein LOC117301500	POC21	6480854	6484582	31.683	6.32e-09	50.8	TCONS_00045398.p1	PREDICTED: uncharacterized protein LOC100372520	PFL5	34236574	34247134	33.333	2.09e-07	47.4	XP_035657388.1	uncharacterized protein LOC118403059	BFL16	18542293	18542389	34.234	3.94e-09	52
XP_030827909.1	selenide, water dikinase	SPU1	52197753	52204691	g7669.t1	inactive selenide, water dikinase-like protein	POC2	23017115	23031191	73.482	3.6e-174	498	TCONS_00049657.p1	selenide, water dikinase	PFL6	40448715	40457024	75.081	0	505	XP_035676435.1	Selenide, water dikinase	BFL5	20146370	20146465	72.492	3.53e-172	479
XP_782337.1	proteasome subunit alpha type-5-like	SPU1	52208211	52216720	g7265.t1	proteasome subunit alpha type-5-like	POC2	15275057	15280466	87.137	7.67e-162	447	TCONS_00047231.p1	proteasome subunit alpha type-5-like	PFL6	1225478	1249528	73.034	4.67e-142	398	XP_035663965.1	proteasome subunit alpha type-5	NW_023365714.1	809800	809830	75.745	3.31e-137	385
XP_782393.1	nicotinamide phosphoribosyltransferase-like	SPU1	52217133	52228662	g7263.t1	nicotinamide phosphoribosyltransferase-like	POC2	15257612	15265675	69.118	0	676	TCONS_00048563.p1	nicotinamide phosphoribosyltransferase-like	PFL6	1280295	1304342	75.974	2.32e-180	508	XP_035677089.1	nicotinamide phosphoribosyltransferase-like	BFL5	11802272	11802391	69.917	0	716
XP_030856354.1	meiosis expressed gene 1 protein homolog	SPU1	52239362	52243131	g7264.t1	meiosis expressed gene 1 protein homolog	POC2	15270372	15271511	60.465	6.06e-35	114									XP_035677006.1	meiosis expressed gene 1 protein homolog	BFL5	17451542	17451688	60.227	1.09e-34	114
XP_782503.3	long-chain specific acyl-CoA dehydrogenase, mitochondrial	SPU1	52243593	52256673	g4272.t1	short-chain specific acyl-CoA dehydrogenase, mitochondrial-like	POC7	14006520	14015963	35.772	4.03e-63	210	TCONS_00020046.p1	long-chain specific acyl-CoA dehydrogenase, mitochondrial	PFL18	8661220	8697463	66.667	0	560	XP_035657543.1	long-chain specific acyl-CoA dehydrogenase, mitochondrial-like	BFL16	17567529	17567650	63.109	0	568
XP_030828387.1	double C2-like domain-containing protein beta	SPU1	52258184	52265636	g7381.t1	double C2-like domain-containing protein beta	POC2	17252552	17263814	54.39	1.12e-160	456	TCONS_00049437.p1	predicted protein	PFL6	32641497	32648430	47.959	2.1e-93	283	XP_035677113.1	double C2-like domain-containing protein beta	BFL5	9386256	9386438	51.741	9.18e-147	422
XP_030827804.1	protein transport protein Sec61 subunit alpha-like 1	SPU1	52269456	52279861	g7392.t1	protein transport protein Sec61 subunit alpha	POC2	17402262	17417821	94.105	0	904	TCONS_00048110.p1	protein transport protein Sec61 subunit alpha	PFL6	32649056	32657581	88.511	0	841	XP_035676314.1	protein transport protein Sec61 subunit alpha	BFL5	7946347	7946353	92.616	0	890
XP_011676539.1	myotubularin-related protein 14-like isoform X1	SPU1	52285119	52300534	g7448.t1	myotubularin-related protein 14-like isoform X1	POC2	18552438	18575513	63.091	0	754	TCONS_00048574.p1	myotubularin-related protein 14-like isoform X2	PFL6	1561405	1581150	61.087	0	553	XP_035676682.1	myotubularin-related protein 14-like isoform X1	BFL5	19176801	19176911	43.328	1.99e-176	516
XP_030828994.1	putative nuclease HARBI1	SPU1	52301087	52304846	g5277.t1	putative nuclease HARBI1	POC6	13953435	13956660	32.308	8.82e-18	77									XP_035677956.1	protein ANTAGONIST OF LIKE HETEROCHROMATIN PROTEIN 1-like	BFL1	25333506	25334267	26.812	4.32e-11	58.5
XP_030828917.1	mitochondrial tRNA-specific 2-thiouridylase 1 isoform X1	SPU1	52308117	52314995	g7447.t1	mitochondrial tRNA-specific 2-thiouridylase 1-like	POC2	18545453	18551292	58.612	4.74e-165	466	TCONS_00049597.p1	mitochondrial tRNA-specific 2-thiouridylase 1 isoform X1	PFL6	38470620	38473448	61.979	1.27e-174	493	XP_035676684.1	mitochondrial tRNA-specific 2-thiouridylase 1 isoform X1	BFL5	19175995	19176073	59.794	1.94e-175	494
XP_001175939.1	uncharacterized protein C12orf45 homolog	SPU1	52316624	52320583	g6728.t1	uncharacterized protein C12orf45 homolog	POC2	4035675	4038965	42.958	4.12e-25	95.5	TCONS_00048808.p1	PREDICTED: uncharacterized protein C12orf45 homolog	PFL6	9240408	9243326	37.5	2.16e-21	85.9	XP_035677284.1	NOP protein chaperone 1	BFL5	22972325	22972424	52.632	7.94e-13	62.4
XP_030828913.1	thiosulfate sulfurtransferase/rhodanese-like domain-containing protein 2	SPU1	52366314	52374469	g3220.t1	thiosulfate sulfurtransferase/rhodanese-like domain-containing protein 2	POC9	14568392	14575998	49.802	5.79e-174	499	TCONS_00029708.p1	thiosulfate sulfurtransferase/rhodanese-like domain-containing protein 2	PFL21	29407339	29420062	47.589	6.75e-156	454	XP_035696617.1	thiosulfate sulfurtransferase/rhodanese-like domain-containing protein 2	BFL14	10604373	10604456	43.699	2.21e-142	418
XP_030828567.1	protein canopy homolog 2-like	SPU1	52376507	52385747	g3267.t1	protein canopy homolog 2-like	POC9	15566142	15571676	52.941	8.53e-47	151									XP_035657724.1	protein canopy homolog 2-like	BFL16	3657745	3657835	48.837	1.11e-56	178
XP_001177706.3	homeobox protein HMX1-like	SPU1	52409169	52433313	g3266.t1	homeobox protein HMX1-like	POC9	15539236	15555939	50.538	3.46e-72	229	TCONS_00020801.p1	Homeobox protein ceh-19	PFL18	37563735	37574378	59.391	4.52e-67	215	XP_035700215.1	homeobox protein ceh-19	BFL16	3745105	3745438	76.623	2.36e-33	126
XP_030855920.1	homeobox protein engrailed-1a-like	SPU1	52458131	52499277	g3364.t1	Homeobox protein engrailed-1	POC9	17601279	17601659	66.087	1.59e-45	148	TCONS_00020803.p1	homeobox protein engrailed-1a-like	PFL18	37604508	37629571	53.14	3.57e-66	206	XP_035657512.1	homeobox protein engrailed-2a-like isoform X2	BFL16	8669738	8670152	53.023	4.04e-64	200
XP_030855921.1	G-protein coupled receptor moody-like	SPU1	52534240	52535666	g12743.t1	melatonin receptor type 1C-like	POC18	11592425	11593471	30.145	8.74e-40	143	TCONS_00011875.p1	protein trapped in endoderm-1	PFL14	31530898	31532827	26.667	1.19e-21	94.7	XP_035672267.1	melatonin-related receptor-like	BFL4	7438873	7439167	25.228	5.46e-16	79
XP_003726847.1	diamine acetyltransferase 2	SPU1	52537702	52543713									TCONS_00020883.p1	diamine acetyltransferase 2	PFL19	2472665	2481774	30.252	1.32e-12	63.2	XP_035661687.1	diamine acetyltransferase 1-like	BFL18	497257	497328	28.324	1.43e-20	87.8
XP_030828967.1	origin recognition complex subunit 4-like	SPU1	52548436	52564496	g2743.t1	origin recognition complex subunit 4-like isoform X1	POC9	4134977	4142291	58.156	6e-169	479	TCONS_00031601.p1	origin recognition complex subunit 4-like	PFL23	4577036	4599900	60.143	0	534	XP_035657819.1	origin recognition complex subunit 4 isoform X1	BFL16	17466343	17466488	57.044	0	532
XP_030855922.1	activin receptor type-2A-like isoform X1	SPU1	52573404	52582293	g2742.t1	activin receptor type-2A-like	POC9	4120589	4126262	55.447	0	563	TCONS_00031600.p1	activin receptor type-2A	PFL23	4534931	4568801	52.411	1.14e-162	473	XP_035657494.1	activin receptor type-2A isoform X1	BFL16	17253342	17253393	48.141	1.36e-167	487
XP_030829170.1	uncharacterized protein LOC115919453	SPU1	52592712	52595348	g10936.t1	putative L-type lectin-domain containing receptor kinase I.11	POC5	13969861	13971403	35.484	1.61e-22	90.9	TCONS_00008456.p1	putative serine/threonine-protein kinase kinX	PFL13	5665029	5669574	29.661	2.23e-12	63.5
XP_030856285.1	tax1-binding protein 1 homolog	SPU1	52631850	52653304	g3499.t1	tax1-binding protein 1-like isoform X2	POC9	21126502	21136681	38.106	2.28e-99	320	TCONS_00044539.p1	tax1-binding protein 1 homolog	Scaffold_57	567843	579616	32.321	1.58e-75	268	XP_035658209.1	tax1-binding protein 1 homolog	BFL16	11541811	11541953	32.143	3.58e-11	66.6
XP_030856207.1	cold shock domain-containing protein E1-like	SPU1	52654707	52680234	g2644.t1	cold shock domain-containing protein E1-like	POC9	2209555	2227843	55.072	0	820	TCONS_00020225.p1	cold shock domain-containing protein E1-like	PFL18	16344294	16371824	54.319	0	822	XP_035662569.1	cold shock domain-containing protein E1-like isoform X1	BFL19	15430139	15430159	47.387	0	731
XP_030855923.1	sodium-dependent multivitamin transporter-like	SPU1	52683918	52703099	g981.t1	sodium-coupled monocarboxylate transporter 1-like isoform X1	POC16	6320676	6340044	38.806	1.21e-101	317	TCONS_00013899.p1	sodium-dependent multivitamin transporter-like	PFL15	16271504	16284212	47.33	2.25e-171	497	XP_035695523.1	sodium-dependent multivitamin transporter-like	BFL13	968171	968304	45.996	6.23e-162	472
XP_030828641.1	protein fem-1 homolog B	SPU1	52705246	52710355	g13539.t1	protein fem-1 homolog C-like	POC8	13667973	13669895	22.807	1.33e-14	76.6	TCONS_00015111.p1	histone-lysine N-methyltransferase EHMT2 isoform X2	PFL16	19756206	19798076	40.909	2.56e-09	60.8	XP_035668442.1	titin-like isoform X15	BFL3	19056977	19057141	30.252	1.55e-07	55.1
XP_030856413.1	cathepsin L1	SPU1	52716170	52725950	g2982.t1	cathepsin L1-like	POC9	9109790	9112162	56.575	1.67e-130	375	TCONS_00032888.p1	cathepsin L1-like	PFL23	7812312	7825870	63.063	1.17e-150	427	XP_035686107.1	cathepsin L1-like	BFL9	14140505	14140595	58.112	2.56e-135	387
XP_011676545.2	uncharacterized protein LOC105444252	SPU1	52759943	52768012	g16107.t1	uncharacterized protein LOC117301500	POC21	6480854	6484582	31.818	1.39e-13	68.9	TCONS_00020127.p1	PREDICTED: uncharacterized protein LOC102805254	PFL18	12786358	12789457	24.576	5.23e-11	62.4	XP_035657388.1	uncharacterized protein LOC118403059	BFL16	18542293	18542389	28.723	1.13e-12	67
XP_003726849.3	selenide, water dikinase	SPU1	52771066	52778222	g7669.t1	inactive selenide, water dikinase-like protein	POC2	23017115	23031191	73.482	3.6e-174	498	TCONS_00049657.p1	selenide, water dikinase	PFL6	40448715	40457024	75.081	0	505	XP_035676435.1	Selenide, water dikinase	BFL5	20146370	20146465	72.492	3.53e-172	479
XP_030829366.1	proteasome subunit alpha type-5-like	SPU1	52783847	52792861	g7265.t1	proteasome subunit alpha type-5-like	POC2	15275057	15280466	87.137	7.67e-162	447	TCONS_00047231.p1	proteasome subunit alpha type-5-like	PFL6	1225478	1249528	73.034	4.67e-142	398	XP_035663965.1	proteasome subunit alpha type-5	NW_023365714.1	809800	809830	75.745	3.31e-137	385
XP_030829364.1	nicotinamide phosphoribosyltransferase-like	SPU1	52793268	52804824	g7263.t1	nicotinamide phosphoribosyltransferase-like	POC2	15257612	15265675	69.118	0	676	TCONS_00048563.p1	nicotinamide phosphoribosyltransferase-like	PFL6	1280295	1304342	75.974	2.32e-180	508	XP_035677089.1	nicotinamide phosphoribosyltransferase-like	BFL5	11802272	11802391	69.917	0	715
XP_030856201.1	meiosis expressed gene 1 protein homolog	SPU1	52809339	52813153	g7264.t1	meiosis expressed gene 1 protein homolog	POC2	15270372	15271511	62.353	4.68e-36	116									XP_035677006.1	meiosis expressed gene 1 protein homolog	BFL5	17451542	17451688	61.364	8.54e-34	111
XP_030856200.1	long-chain specific acyl-CoA dehydrogenase, mitochondrial	SPU1	52814676	52831594	g4272.t1	short-chain specific acyl-CoA dehydrogenase, mitochondrial-like	POC7	14006520	14015963	35.772	4.88e-63	210	TCONS_00020046.p1	long-chain specific acyl-CoA dehydrogenase, mitochondrial	PFL18	8661220	8697463	66.667	0	560	XP_035657543.1	long-chain specific acyl-CoA dehydrogenase, mitochondrial-like	BFL16	17567529	17567650	63.109	0	569
XP_030828532.1	double C2-like domain-containing protein beta	SPU1	52833403	52840178	g7381.t1	double C2-like domain-containing protein beta	POC2	17252552	17263814	54.39	1.66e-160	455	TCONS_00049437.p1	predicted protein	PFL6	32641497	32648430	47.959	2.12e-93	283	XP_035677113.1	double C2-like domain-containing protein beta	BFL5	9386256	9386438	51.493	4.05e-146	421
XP_030856259.1	protein transport protein Sec61 subunit alpha-like 1	SPU1	52844920	52855234	g7392.t1	protein transport protein Sec61 subunit alpha	POC2	17402262	17417821	94.105	0	904	TCONS_00048110.p1	protein transport protein Sec61 subunit alpha	PFL6	32649056	32657581	88.511	0	841	XP_035676314.1	protein transport protein Sec61 subunit alpha	BFL5	7946347	7946353	92.616	0	890
XP_030828469.1	myotubularin-related protein 14-like isoform X2	SPU1	52859653	52875974	g7448.t1	myotubularin-related protein 14-like isoform X1	POC2	18552438	18575513	62.992	0	748	TCONS_00048574.p1	myotubularin-related protein 14-like isoform X2	PFL6	1561405	1581150	60.954	0	553	XP_035676682.1	myotubularin-related protein 14-like isoform X1	BFL5	19176801	19176911	43.284	6.71e-179	522
XP_030828986.1	mitochondrial tRNA-specific 2-thiouridylase 1 isoform X1	SPU1	52878575	52886331	g7447.t1	mitochondrial tRNA-specific 2-thiouridylase 1-like	POC2	18545453	18551292	58.869	2.6e-165	467	TCONS_00049597.p1	mitochondrial tRNA-specific 2-thiouridylase 1 isoform X1	PFL6	38470620	38473448	62.24	5.18e-176	496	XP_035676684.1	mitochondrial tRNA-specific 2-thiouridylase 1 isoform X1	BFL5	19175995	19176073	60.052	1.36e-176	498
XP_030829217.1	uncharacterized protein C12orf45 homolog	SPU1	52888538	52892689	g6728.t1	uncharacterized protein C12orf45 homolog	POC2	4035675	4038965	42.958	5.98e-25	95.1	TCONS_00048808.p1	PREDICTED: uncharacterized protein C12orf45 homolog	PFL6	9240408	9243326	36.97	4.51e-22	87.8	XP_035677284.1	NOP protein chaperone 1	BFL5	22972325	22972424	52.632	9.49e-13	62.4
XP_793430.2	thiosulfate sulfurtransferase/rhodanese-like domain-containing protein 2	SPU1	52892951	52902718	g3220.t1	thiosulfate sulfurtransferase/rhodanese-like domain-containing protein 2	POC9	14568392	14575998	49.802	2.27e-174	499	TCONS_00029708.p1	thiosulfate sulfurtransferase/rhodanese-like domain-containing protein 2	PFL21	29407339	29420062	47.799	2.15e-157	457	XP_035696617.1	thiosulfate sulfurtransferase/rhodanese-like domain-containing protein 2	BFL14	10604373	10604456	44.082	5.87e-143	419
XP_011676536.2	protein canopy homolog 2-like	SPU1	52904042	52916312	g3267.t1	protein canopy homolog 2-like	POC9	15566142	15571676	52.941	8.17e-47	151									XP_035657724.1	protein canopy homolog 2-like	BFL16	3657745	3657835	48.837	9.14e-57	178
XP_030855924.1	homeobox protein HMX1-like	SPU1	52931616	52955630	g3266.t1	homeobox protein HMX1-like	POC9	15539236	15555939	50.538	3.73e-72	229	TCONS_00020801.p1	Homeobox protein ceh-19	PFL18	37563735	37574378	59.391	4.82e-67	215	XP_035700215.1	homeobox protein ceh-19	BFL16	3745105	3745438	76.623	2.27e-33	126
XP_794753.1	homeobox protein engrailed-1a-like	SPU1	52981938	53025516	g3364.t1	Homeobox protein engrailed-1	POC9	17601279	17601659	66.087	1.59e-45	148	TCONS_00020803.p1	homeobox protein engrailed-1a-like	PFL18	37604508	37629571	53.14	3.57e-66	206	XP_035657512.1	homeobox protein engrailed-2a-like isoform X2	BFL16	8669738	8670152	53.023	4.04e-64	200
XP_030855926.1	G-protein coupled receptor moody-like	SPU1	53062264	53063337	g4531.t1	melatonin receptor type 1B-B-like	POC7	18541595	18542767	28.099	7.03e-40	144	TCONS_00011875.p1	protein trapped in endoderm-1	PFL14	31530898	31532827	26.364	7.65e-21	92.4	XP_035691799.1	melatonin receptor type 1A-like	BFL11	5481228	5481681	23.664	1.57e-16	80.5
XP_030828881.1	diamine acetyltransferase 2	SPU1	53065666	53076269									TCONS_00020883.p1	diamine acetyltransferase 2	PFL19	2472665	2481774	30.252	1.32e-12	63.2	XP_035661687.1	diamine acetyltransferase 1-like	BFL18	497257	497328	28.324	1.43e-20	87.8
XP_030828267.1	origin recognition complex subunit 4-like	SPU1	53077983	53099901	g2743.t1	origin recognition complex subunit 4-like isoform X1	POC9	4134977	4142291	57.92	1.25e-168	479	TCONS_00031601.p1	origin recognition complex subunit 4-like	PFL23	4577036	4599900	59.905	0	533	XP_035657819.1	origin recognition complex subunit 4 isoform X1	BFL16	17466343	17466488	57.506	0	534
XP_030828527.1	activin receptor type-2A-like isoform X1	SPU1	53102589	53140465	g2742.t1	activin receptor type-2A-like	POC9	4120589	4126262	55.664	0	568	TCONS_00031600.p1	activin receptor type-2A	PFL23	4534931	4568801	52.411	1.36e-162	473	XP_035657494.1	activin receptor type-2A isoform X1	BFL16	17253342	17253393	48.141	2.93e-167	486
XP_030856217.1	tax1-binding protein 1 homolog	SPU1	53146788	53170073	g3499.t1	tax1-binding protein 1-like isoform X2	POC9	21126502	21136681	37.885	5.87e-99	319	TCONS_00031870.p1	tax1-binding protein 1 homolog	PFL23	17935944	17944435	29.56	7.04e-10	62.4	XP_035657539.1	tax1-binding protein 1 homolog	BFL16	11497596	11497802	30.052	1e-63	235
XP_030856208.1	cold shock domain-containing protein E1-like	SPU1	53176474	53198228	g2644.t1	cold shock domain-containing protein E1-like	POC9	2209555	2227843	53.874	0	843	TCONS_00020225.p1	cold shock domain-containing protein E1-like	PFL18	16344294	16371824	52.587	0	846	XP_035662569.1	cold shock domain-containing protein E1-like isoform X1	BFL19	15430139	15430159	47.876	0	749
XP_030855927.1	sodium-dependent multivitamin transporter-like	SPU1	53203188	53223067	g981.t1	sodium-coupled monocarboxylate transporter 1-like isoform X1	POC16	6320676	6340044	41.791	4.05e-117	358	TCONS_00013899.p1	sodium-dependent multivitamin transporter-like	PFL15	16271504	16284212	48.987	0	527	XP_035695523.1	sodium-dependent multivitamin transporter-like	BFL13	968171	968304	47.32	8.45e-174	503
XP_030855998.1	protein fem-1 homolog B	SPU1	53225463	53231230	g13539.t1	protein fem-1 homolog C-like	POC8	13667973	13669895	23.28	4.07e-15	78.2	TCONS_00015111.p1	histone-lysine N-methyltransferase EHMT2 isoform X2	PFL16	19756206	19798076	42.424	6.42e-10	62.8	XP_035668442.1	titin-like isoform X15	BFL3	19056977	19057141	30.252	2.07e-07	54.7
XP_801784.3	cathepsin L1	SPU1	53236097	53244285	g2982.t1	cathepsin L1-like	POC9	9109790	9112162	56.269	3.87e-130	374	TCONS_00032888.p1	cathepsin L1-like	PFL23	7812312	7825870	62.763	4.34e-150	425	XP_035686107.1	cathepsin L1-like	BFL9	14140505	14140595	58.112	4.96e-136	389
XP_030855928.1	cystine/glutamate transporter-like	SPU1	53254647	53264734	g2441.t1	cystine/glutamate transporter-like	POC4	20078000	20084628	46.996	7.19e-131	385	TCONS_00042050.p1	cystine/glutamate transporter	PFL4	19764950	19776310	37.736	9.05e-100	306	XP_035670818.1	cystine/glutamate transporter	BFL3	25594490	25594982	40.652	2.95e-111	336
NP_999641.1	Complement C1q tumor necrosis factor-related protein 3	SPU1	53268674	53272851	g7206.t1	C1q-related factor-like	POC2	13854745	13855272	28.994	2.54e-11	58.9	TCONS_00029739.p1	complement C1q subcomponent subunit B-like	PFL21	30449021	30452602	30.488	5.47e-13	65.9	XP_035687117.1	complement C1q tumor necrosis factor-related protein 2	BFL9	21526981	21527266	27.397	9.61e-12	61.6
XP_030828697.1	putative nuclease HARBI1	SPU1	53297892	53307637	g17418.t1	putative nuclease HARBI1	POC12	11727968	11729493	40.141	5.4e-63	203	TCONS_00004508.p1	protein ANTAGONIST OF LIKE HETEROCHROMATIN PROTEIN 1-like	PFL11	43647113	43652329	30.205	1.04e-29	119	XP_035692548.1	protein ANTAGONIST OF LIKE HETEROCHROMATIN PROTEIN 1-like	BFL12	14157289	14158007	34.05	9.4e-38	140
XP_011674130.2	cell wall protein DAN4 isoform X1	SPU1	53310232	53316733	g1255.t1	uncharacterized protein LOC117304683	POC16	11409508	11412137	30.252	2.33e-12	63.9
XP_030855929.1	extensin-like	SPU1	53319027	53319836
XP_030855930.1	tetratricopeptide repeat protein 22-like	SPU1	53339449	53342327	g3696.t1	tetratricopeptide repeat protein 22-like	POC7	3303351	3312602	24.648	5.09e-21	98.2	TCONS_00013329.p1	tetratricopeptide repeat protein 22	PFL15	38813473	38817197	26.371	8.62e-24	107	XP_035671667.1	tetratricopeptide repeat protein 22-like	BFL1	19811090	19811536	26.524	4.44e-11	65.9
XP_011668865.1	uncharacterized protein LOC105440445	SPU1	53365748	53369294	g15287.t1	uncharacterized protein LOC115922969	POC3	12366221	12367423	36.486	7.99e-71	228	TCONS_00000052.p1	Polyprotein P3	Scaffold_106	48485	50553	32.673	7.38e-29	119
XP_030855931.1	tetratricopeptide repeat protein 22-like	SPU1	53378800	53382210	g14225.t1	tetratricopeptide repeat protein 22-like	POC19	6985561	6988056	26.195	3.7e-24	107	TCONS_00013329.p1	tetratricopeptide repeat protein 22	PFL15	38813473	38817197	25.758	1.43e-27	119	XP_035682949.1	tetratricopeptide repeat protein 22-like	BFL7	15783602	15785572	22.206	2.06e-15	80.1
XP_030829284.1	tetratricopeptide repeat protein 22-like	SPU1	53390997	53394492	g14229.t1	tetratricopeptide repeat protein 22-like	POC19	7040090	7042450	27.371	5.29e-33	135	TCONS_00013329.p1	tetratricopeptide repeat protein 22	PFL15	38813473	38817197	26.186	1.26e-25	113	XP_035671667.1	tetratricopeptide repeat protein 22-like	BFL1	19811090	19811536	22.995	6.32e-13	71.6
XP_030828724.1	pseudouridylate synthase 7 homolog	SPU1	53405421	53435728	g7207.t1	pseudouridylate synthase 7 homolog	POC2	13859760	13888155	50.82	2.61e-90	271	TCONS_00047294.p1	pseudouridylate synthase 7 homolog isoform X1	PFL6	3805687	3834579	48.75	4.34e-74	236	XP_035676228.1	pseudouridylate synthase 7 homolog isoform X2	BFL5	5720783	5720816	45.324	2.08e-73	235
XP_003723352.1	insulin-like growth factor-binding protein complex acid labile subunit	SPU1	53442292	53467583	g7208.t1	leucine-rich repeat neuronal protein 1-like	POC2	13903923	13907027	36.287	2.7e-126	412	TCONS_00002668.p1	leucine-rich repeat-containing protein 15-like isoform X1	PFL11	5300651	5302794	26.331	1.22e-55	206	XP_035662981.1	leucine-rich repeat and immunoglobulin-like domain-containing nogo receptor-interacting protein 1	BFL19	6176770	6179277	28.869	1.52e-58	217
XP_030828625.1	pseudouridylate synthase 7 homolog	SPU1	53470942	53499394	g7210.t1	pseudouridylate synthase 7 homolog	POC2	13940019	13948291	48.148	7.14e-36	133	TCONS_00047294.p1	pseudouridylate synthase 7 homolog isoform X1	PFL6	3805687	3834579	45.146	9.85e-46	165	XP_035676228.1	pseudouridylate synthase 7 homolog isoform X2	BFL5	5720783	5720816	47.619	1.37e-57	197
XP_030828624.1	probable G-protein coupled receptor 21	SPU1	53486599	53488762	g13891.t1	probable G-protein coupled receptor 21	POC19	1122176	1123237	38.596	1.17e-52	177	TCONS_00030638.p1	pyroglutamylated RFamide peptide receptor-like	PFL22	35307621	35309847	27.011	2.65e-25	105	XP_035684475.1	G-protein coupled receptor 52	BFL8	14529188	14530399	30.128	1.44e-35	134
XP_795786.2	importin-9	SPU1	53502997	53523133	g6998.t1	importin-9	POC2	9204817	9223547	62.882	0	1320	TCONS_00047338.p1	importin-9	PFL6	5112416	5129036	61.397	0	1051	XP_035676133.1	importin-9 isoform X1	BFL5	9245868	9246030	60.134	0	1234
XP_011668868.2	zinc finger protein 292	SPU1	53525938	53544468	g6999.t1	zinc finger protein 292-like	POC2	9235639	9243385	25.949	1.57e-28	125	TCONS_00009932.p1	zinc finger protein 292	PFL14	13954175	13961808	32.53	3.18e-08	57	XP_035674099.1	zinc finger protein 292	BFL4	17241878	17242012	22.43	8.67e-10	65.1
XP_011668878.2	quinone oxidoreductase-like protein 2 homolog	SPU1	53551136	53601207	g6778.t1	quinone oxidoreductase-like protein 2 homolog	POC2	4748841	4757027	59.509	8.27e-148	423	TCONS_00048514.p1	quinone oxidoreductase-like protein 2 homolog	PFL6	46480084	46511263	50.296	2.02e-116	343	XP_035675505.1	quinone oxidoreductase-like protein 2 homolog	BFL5	8367696	8367751	53.939	2.34e-119	351
XP_030828860.1	FYVE, RhoGEF and PH domain-containing protein 2-like isoform X6	SPU1	53643657	53700545	g6780.t1	FYVE, RhoGEF and PH domain-containing protein 2-like isoform X6	POC2	4784760	4845441	42.162	0	612	TCONS_00049810.p1	FYVE, RhoGEF and PH domain-containing protein 4 isoform X3	PFL6	46412388	46461552	38.585	7.37e-140	442	XP_035677334.1	FYVE, RhoGEF and PH domain-containing protein 4 isoform X4	BFL5	24919593	24919623	41.187	1.17e-132	424
XP_030828862.1	uncharacterized protein LOC115919375	SPU1	53646682	53649546
XP_030828861.1	protection of telomeres protein 1 isoform X2	SPU1	53703038	53718304	g6781.t1	protection of telomeres protein 1-like	POC2	4850369	4867687	36.593	1.11e-131	419	TCONS_00052940.p1	protection of telomeres protein 1	PFL8	16019797	16041007	35.928	1.35e-97	325	XP_035691544.1	protection of telomeres protein 1-like	BFL11	5263557	5263634	36.842	2.45e-94	310
XP_030855932.1	uncharacterized protein LOC105440454	SPU1	53722403	53724828
XP_030856225.1	ubiquitin carboxyl-terminal hydrolase 19-like	SPU1	53726358	53754213	g7257.t1	ubiquitin carboxyl-terminal hydrolase 19-like	POC2	15078610	15097091	52.146	0	643	TCONS_00048542.p1	ubiquitin carboxyl-terminal hydrolase 19-like	PFL6	121851	188784	64.463	3.3e-94	318	XP_035675914.1	ubiquitin carboxyl-terminal hydrolase 19-like	BFL5	645858	646080	41.769	0	575
XP_030856227.1	Semaphorin-5A precursor, putative	SPU1	53753340	53760270	g800.t1	Hypothetical predicted protein	POC16	3086037	3137247	31.667	2.61e-10	58.5	TCONS_00045968.p1	SCO-spondin-like isoform X1	PFL5	10620412	10677839	33.613	4.61e-11	61.2	XP_035677180.1	A disintegrin and metalloproteinase with thrombospondin motifs adt-1-like isoform X1	BFL5	13913662	13913724	38.333	1.15e-13	68.6
XP_011668880.2	A disintegrin and metalloproteinase with thrombospondin motifs adt-2 isoform X2	SPU1	53772699	53782248
XP_793573.3	zinc finger protein 277	SPU1	53805839	53819430	g6727.t1	zinc finger protein 277-like	POC2	4016657	4027168	60.256	6.38e-62	202	TCONS_00047560.p1	zinc finger protein 277-like	PFL6	13883432	13895564	45.067	2.38e-130	384	XP_035676127.1	zinc finger protein 277 isoform X1	BFL5	14540277	14540298	43.069	2.11e-111	335
XP_030828569.1	monoglyceride lipase-like	SPU1	53822175	53829618	g7404.t1	monoglyceride lipase isoform X2	POC2	17665557	17672932	47.482	2.81e-89	268	TCONS_00047431.p1	monoglyceride lipase-like isoform X2	PFL6	8675609	8689145	46.8	8.06e-78	239	XP_035676132.1	monoglyceride lipase	BFL5	3176797	3176936	40.072	2.23e-74	231
XP_030856109.1	ankyrin repeat and BTB/POZ domain-containing protein 1-like	SPU1	53834403	53864456	g7402.t1	ankyrin repeat and BTB/POZ domain-containing protein 1-like	POC2	17647083	17655734	52.239	4.21e-173	493	TCONS_00048793.p1	ankyrin repeat and BTB/POZ domain-containing protein 1	PFL6	8713569	8722948	51.464	0	516	XP_035676071.1	ankyrin repeat and BTB/POZ domain-containing protein 1	BFL5	9272454	9272509	50.628	6.9e-178	508
XP_003723355.1	Hypothetical predicted protein	SPU1	53865701	53879593	g7401.t1	Hypothetical predicted protein	POC2	17630452	17645710	46.589	1.11e-151	443	TCONS_00047434.p1	glycosyltransferase YdaM	PFL6	8726024	8736484	43.836	2.45e-148	435	XP_035676070.1	Hypothetical predicted protein	BFL5	9271322	9271528	45.367	1.05e-140	415
XP_030828388.1	tyrosine-protein phosphatase 99A-like isoform X1	SPU1	53880356	53962281	g6922.t1	tyrosine-protein phosphatase 99A-like isoform X1	POC2	7678271	7713790	61.111	0	1061	TCONS_00047467.p1	tyrosine-protein phosphatase 99A-like	PFL6	9804517	9875208	42.823	0	659	XP_035676696.1	receptor-type tyrosine-protein phosphatase alpha-like isoform X4	BFL5	18941228	18941288	33.43	1.17e-151	498
XP_030828426.1	bis(5'-adenosyl)-triphosphatase isoform X1	SPU1	54000529	54031352	g7727.t1	bis(5'-adenosyl)-triphosphatase-like isoform X2	POC2	24246578	24253028	56.989	6.4e-38	125	TCONS_00048817.p1	bis(5'-adenosyl)-triphosphatase	PFL6	9717684	9733958	63.248	2.82e-52	162	XP_035676710.1	bis(5'-adenosyl)-triphosphatase isoform X2	BFL5	18941976	18942064	58	4.64e-63	193
XP_030855762.1	potassium voltage-gated channel protein Shal-like isoform X2	SPU1	54045569	54053429	g7728.t1	potassium voltage-gated channel protein Shal-like isoform X1	POC2	24301513	24310879	38.235	5.3e-10	55.1
XP_030856314.1	potassium voltage-gated channel protein Shal-like isoform X1	SPU1	54084540	54131763	g7729.t1	potassium voltage-gated channel protein Shal-like	POC2	24405241	24406341	79.292	0	613	TCONS_00047466.p1	potassium voltage-gated channel protein Shal-like isoform X1	PFL6	9573105	9680489	73.171	0	749	XP_035676708.1	potassium voltage-gated channel protein Shal-like isoform X1	BFL5	19002199	19003304	72.407	0	728
XP_030827822.1	GRIP1-associated protein 1-like isoform X1	SPU1	54142716	54169074	g7730.t1	GRIP1-associated protein 1-like	POC2	24415781	24432932	47.898	1.68e-144	442	TCONS_00047464.p1	GRIP1-associated protein 1 isoform X1	PFL6	9514907	9554919	38.772	1.43e-98	328	XP_035677223.1	GRIP1-associated protein 1-like isoform X1	BFL5	19164429	19164470	36.066	1.88e-151	476
NP_999792.1	ETS domain-containing protein Elk-3-like isoform X1	SPU1	54188142	54213372	g7629.t1	ETS domain-containing protein Elk-3-like isoform X2	POC2	21887895	21895919	49.658	4.49e-113	340	TCONS_00048577.p1	ETS domain-containing protein Elk-3-like isoform X1	PFL6	1773159	1786565	87.097	3.79e-71	230	XP_035676503.1	ETS domain-containing protein Elk-3-like isoform X2	BFL5	6446190	6446217	77.228	1.58e-46	166
XP_781832.1	double-stranded RNA-specific editase 1 isoform X1	SPU1	54219412	54237733	g3019.t1	double-stranded RNA-specific editase 1-like isoform X2	POC9	9908297	9917603	56.761	0	750	TCONS_00019989.p1	double-stranded RNA-specific editase 1 isoform X1	PFL18	6756526	6762603	57.563	0	774	XP_035658732.1	double-stranded RNA-specific editase 1 isoform X2	BFL16	9018471	9018552	59.084	0	715
XP_003727672.1	carbohydrate sulfotransferase 15-like	SPU1	54240495	54249845	g16475.t1	carbohydrate sulfotransferase 15-like	POC12	264388	269419	29.132	1.26e-39	147	TCONS_00012275.p1	heparan sulfate glucosamine 3-O-sulfotransferase 5	PFL15	1488945	1490237	25	1.65e-09	60.1	XP_035665240.1	carbohydrate sulfotransferase 15-like	NW_023365788.1	139006	139269	32.794	7.16e-59	202
XP_780421.1	dihydrofolate reductase-like	SPU1	54258722	54276514	g3064.t1	dihydrofolate reductase-like	POC9	11073004	11083925	52.459	1.7e-69	209	TCONS_00019098.p1	dihydrofolate reductase	PFL18	11082737	11088886	62.234	6.43e-87	253	XP_035671008.1	dihydrofolate reductase-like	BFL3	13024338	13024423	54.839	4.67e-75	223
XP_030856126.1	alpha-amylase 4N	SPU1	54277006	54297812	g20893.t1	putative alpha-amylase 4N isoform X2	POC13	12692340	12695662	56.4	0	778	TCONS_00052624.p1	pancreatic alpha-amylase	PFL8	5306440	5316454	55.078	0	810	XP_035658299.1	pancreatic alpha-amylase-like	BFL16	188828	188998	51.66	0	691
XP_030856128.1	alpha-amylase 4N	SPU1	54280968	54286434	g20893.t1	putative alpha-amylase 4N isoform X2	POC13	12692340	12695662	54.545	0	750	TCONS_00052624.p1	pancreatic alpha-amylase	PFL8	5306440	5316454	54.061	0	779	XP_035658299.1	pancreatic alpha-amylase-like	BFL16	188828	188998	49.734	0	665
XP_030829392.1	cilia- and flagella-associated protein 410-like isoform X1	SPU1	54299194	54365040	g3263.t1	cilia- and flagella-associated protein 410-like isoform X1	POC9	15382535	15405523	58.523	5.47e-64	196	TCONS_00022318.p1	protein C21orf2-like	PFL19	17565035	17575347	52.885	6.01e-69	212	XP_035658602.1	cilia- and flagella-associated protein 410	BFL16	16156513	16156592	58.201	2.01e-72	220
XP_030829389.1	separin isoform X1	SPU1	54365131	54401134	g3261.t1	separin-like	POC9	15297199	15316466	34.407	0	719	TCONS_00038727.p1	separin isoform X1	Scaffold_33	1058800	1090512	39.45	8.1e-134	469	XP_035700353.1	separin-like	BFL16	16155603	16155677	39.69	5.03e-123	436
XP_030827938.1	macrophage mannose receptor 1-like isoform X2	SPU1	54401537	54441313	g2866.t1	macrophage mannose receptor 1-like	POC9	6751803	6819547	36.981	0	1156	TCONS_00020143.p1	macrophage mannose receptor 1-like	PFL18	13303147	13345150	34.541	0	977	XP_035669708.1	macrophage mannose receptor 1	BFL3	8610311	8610380	39.885	0	687
XP_030856117.1	macrophage mannose receptor 1-like isoform X1	SPU1	54446779	54455320	g3264.t1	macrophage mannose receptor 1-like isoform X1	POC9	15416339	15468581	41.667	3.78e-17	73.9	TCONS_00020142.p1	macrophage mannose receptor 1-like	PFL18	13275768	13299312	41.379	7.84e-14	65.5	XP_035678932.1	macrophage mannose receptor 1-like	BFL6	3573146	3573150	40.23	2.01e-16	72.4
XP_030856118.1	macrophage mannose receptor 1-like isoform X2	SPU1	54455335	54527169	g2866.t1	macrophage mannose receptor 1-like	POC9	6751803	6819547	36.077	0	1026	TCONS_00020143.p1	macrophage mannose receptor 1-like	PFL18	13303147	13345150	31.129	0	901	XP_035669708.1	macrophage mannose receptor 1	BFL3	8610311	8610380	35.403	0	1007
XP_030827931.1	macrophage mannose receptor 1-like isoform X2	SPU1	54537425	54602526	g2866.t1	macrophage mannose receptor 1-like	POC9	6751803	6819547	35.749	0	1065	TCONS_00020143.p1	macrophage mannose receptor 1-like	PFL18	13303147	13345150	31.389	0	887	XP_035669708.1	macrophage mannose receptor 1	BFL3	8610311	8610380	36.758	0	664
XP_030856302.1	titin homolog isoform X2	SPU1	54605844	54643914	g3053.t1	titin homolog isoform X2	POC9	10627320	10647565	39.111	8.61e-35	145	TCONS_00023602.p1	E3 ubiquitin-protein ligase TTC3	PFL1	26644537	26649542	48.148	2.41e-12	71.6	XP_035658382.1	nuclear mitotic apparatus protein 1 isoform X1	BFL16	4632463	4633160	46.377	2.33e-13	75.9
XP_003729518.2	protein HEXIM2	SPU1	54651182	54653308	g3051.t1	protein HEXIM-like	POC9	10616190	10617143	42.308	9.34e-51	169	TCONS_00032723.p1	protein HEXIM1	PFL23	1301453	1306470	39.583	1.87e-20	88.6	XP_035658270.1	protein HEXIM1	BFL16	12523389	12524231	34.021	4.09e-20	87.8
XP_793542.2	serine--tRNA ligase, cytoplasmic	SPU1	54672320	54684774	g6630.t1	serine--tRNA ligase, cytoplasmic-like	POC2	1901249	1909442	73.554	0	762	TCONS_00048041.p1	serine--tRNA ligase, cytoplasmic	PFL6	30283657	30298916	73.085	0	751	XP_035676748.1	serine--tRNA ligase, cytoplasmic	BFL5	12081319	12081454	69.072	0	695
XP_795276.3	tubulin alpha-1A chain	SPU1	54687513	54703802	g14496.t1	tubulin alpha-1A chain-like	POC19	12579777	12582911	99.113	0	938	TCONS_00001539.p1	Tubulin alpha-1A chain	PFL10	11516510	11520542	98.226	0	936	XP_035685952.1	tubulin alpha-1A chain	BFL9	17575989	17575991	98.67	0	936
XP_030828843.1	tubulin alpha-1A chain	SPU1	54708692	54714568	g14496.t1	tubulin alpha-1A chain-like	POC19	12579777	12582911	95.923	0	929	TCONS_00001539.p1	Tubulin alpha-1A chain	PFL10	11516510	11520542	95.494	0	931	XP_035685952.1	tubulin alpha-1A chain	BFL9	17575989	17575991	95.923	0	931
XP_030856323.1	DNA repair protein rhp54	SPU1	54723057	54724889	g17462.t1	DNA repair protein rhp54	POC12	12071974	12073383	50.769	3.51e-13	67	TCONS_00034051.p1	uncharacterized protein LOC117688867	PFL3	215989	219752	32.353	7.57e-20	92
XP_030856324.1	uncharacterized protein LOC115930048 isoform X1	SPU1	54725310	54729226
XP_030856329.1	uncharacterized protein LOC115930050	SPU1	54737831	54740801
XP_030856327.1	uncharacterized protein LOC115930049	SPU1	54749758	54753694
XP_030855933.1	uncharacterized protein LOC115929931	SPU1	54754185	54755120
XP_030828139.1	ras association domain-containing protein 1-like	SPU1	54766583	54820874	g7068.t1	ras association domain-containing protein 1-like	POC2	10485079	10497824	52.652	1.41e-89	271	TCONS_00048332.p1	ras association domain-containing protein 1-like	PFL6	39604477	39629514	42.804	4.26e-61	201	XP_035676796.1	RASF5 protein	BFL5	25148003	25148657	34.667	3.75e-46	164
XP_011676851.2	high mobility group protein B3-like	SPU1	54827539	54859368	g12120.t1	high mobility group protein B3-like	JAAFGO010000865.1	1	2050	63.025	1.6e-38	134	TCONS_00044061.p1	High mobility group protein DSP1	PFL4	43335341	43340478	30.114	4.19e-11	62.4
XP_003726967.2	protein Spindly	SPU1	54863560	54880027	g7628.t1	protein Spindly	POC2	21873813	21882494	29.124	2.07e-36	142	TCONS_00048579.p1	protein Spindly-like	PFL6	1810013	1832747	31.024	8.67e-65	224	XP_035676359.1	protein Spindly-like	BFL5	5151709	5151882	34.747	3.13e-70	239
XP_001177225.1	EF-hand calcium-binding domain-containing protein 1	SPU1	54892730	54933111	g6972.t1	EF-hand calcium-binding domain-containing protein 1	POC2	8854302	8863875	54.545	2.99e-16	70.5									XP_035676500.1	EF-hand calcium-binding domain-containing protein 1	BFL5	6538992	6539280	46.067	3.15e-17	73.2
XP_030829339.1	transmembrane protein 26-like	SPU1	54946758	54977745	g7200.t1	transmembrane protein 26-like	POC2	13726467	13728412	54.154	2.76e-117	348	TCONS_00010924.p1	transmembrane protein 26-like	PFL14	3436136	3445187	48.896	5.68e-100	305	XP_035697998.1	transmembrane protein 26	BFL14	10959655	10959851	33.81	4.29e-74	240
XP_030829251.1	superoxide dismutase [Cu-Zn] isoform X2	SPU1	54981967	55000557	g6975.t1	superoxide dismutase [Cu-Zn]-like	POC2	8875263	8876671	48.739	9.89e-39	129	TCONS_00030470.p1	superoxide dismutase [Cu-Zn]-like	PFL22	27229349	27236965	44.654	7.79e-44	144	XP_035686257.1	superoxide dismutase [Cu-Zn]-like	BFL9	11177588	11177719	46.341	3.35e-34	119
XP_030828151.1	isocitrate dehydrogenase [NAD] subunit gamma, mitochondrial-like isoform X2	SPU1	55006326	55026575	g7813.t1	isocitrate dehydrogenase [NAD] subunit gamma, mitochondrial-like isoform X1	POC2	25792988	25804826	70.17	1.66e-179	504	TCONS_00049423.p1	isocitrate dehydrogenase [NAD] subunit gamma, mitochondrial isoform X1	PFL6	32372577	32382844	65.14	0	524	XP_035676986.1	isocitrate dehydrogenase [NAD] subunit gamma, mitochondrial-like isoform X2	BFL5	6507049	6507126	64.47	5.82e-168	475
XP_001182914.3	4-galactosyl-N-acetylglucosaminide 3-alpha-L-fucosyltransferase 9-like	SPU1	55042626	55051486	g20749.t1	glycoprotein 3-alpha-L-fucosyltransferase A-like	POC13	9708865	9710139	44.037	4.54e-53	183	TCONS_00030847.p1	alpha-(1,3)-fucosyltransferase 10	PFL22	9177259	9184069	29.515	8.73e-20	90.9	XP_035673114.1	alpha-(1,3)-fucosyltransferase 7-like	BFL4	26313317	26313952	35.714	3.18e-45	163
XP_783289.1	serine/threonine-protein phosphatase 4 regulatory subunit 2-A-like	SPU1	55054735	55063718	g7469.t1	serine/threonine-protein phosphatase 4 regulatory subunit 2-A-like	POC2	19084432	19091853	71.795	2.45e-81	267	TCONS_00049466.p1	serine/threonine-protein phosphatase 4 regulatory subunit 2-A-like	PFL6	33598102	33609860	52.88	1.75e-61	212	XP_035675700.1	serine/threonine-protein phosphatase 4 regulatory subunit 2-A-like	BFL5	20265973	20266009	52.308	5.97e-44	163
XP_030855934.1	uncharacterized protein LOC577931	SPU1	55069375	55124526	g7614.t1	Hypothetical predicted protein	POC2	21668149	21698372	38.726	0	928	TCONS_00048680.p1	uncharacterized protein LOC117306614 isoform X1	PFL6	4971273	5043534	30.666	0	1094	XP_035677467.1	Hypothetical predicted protein	BFL5	12315607	12315680	31.283	2.2e-110	375
XP_783155.2	wnt inhibitory factor 1	SPU1	55128999	55144857	g3207.t1	von Willebrand factor D and EGF domain-containing protein,Wnt inhibitory factor 1	POC9	14372169	14400421	42.553	8.64e-17	80.5	TCONS_00047225.p1	protein shifted-like isoform X2	PFL6	1013108	1032290	42.248	1.25e-65	208	XP_035664410.1	von Willebrand factor D and EGF domain-containing protein	NW_023365734.1	296467	296557	46.875	1.27e-21	95.5
XP_011664020.1	histone H2A, embryonic	SPU1	55132430	55133740	g15079.t1	histone H2A-like	POC3	8066419	8066796	89.076	2.32e-74	216	TCONS_00036799.p1	histone H2A type 2-B	PFL2	39926787	39927333	91.597	4.16e-76	221	XP_035695251.1	histone H2A-like	BFL13	11527927	11528301	90.756	3.57e-76	221
XP_003724619.1	histone H2B.2, embryonic	SPU1	55135041	55135477	g15080.t1	histone H2B, gonadal-like	POC3	8067165	8067539	83.065	1.93e-61	183	TCONS_00005454.p1	histone H2B-like	PFL12	26415524	26416555	83.065	6.91e-64	190	XP_035695269.1	H2B5 protein	BFL13	11472588	11472950	84.746	1.25e-62	187
XP_003724618.2	amidase-like isoform X1	SPU1	55147418	55156492	g1431.t1	fatty acid amide hydrolase-like	POC4	824327	836415	26.698	1.75e-21	97.4	TCONS_00049192.p1	amidase-like isoform X1	PFL6	23670462	23703621	47.801	2.53e-169	489	XP_035676959.1	amidase-like isoform X1	BFL5	12922823	12922892	51.533	0	535
XP_783035.2	ragulator complex protein LAMTOR5	SPU1	55157936	55161860									TCONS_00047795.p1	ragulator complex protein LAMTOR5 homolog	PFL6	22085840	22088051	52.174	3.21e-27	97.1	XP_035677778.1	ragulator complex protein LAMTOR5 homolog	BFL5	4377960	4377994	51.136	1.13e-28	99
XP_030856347.1	stabilin-2 isoform X2	SPU1	55165050	55199472	g7639.t1	stabilin-2-like isoform X2	POC2	22076056	22148784	34.776	2.05e-112	399	TCONS_00048587.p1	stabilin-2 isoform X1	PFL6	2139823	2216264	37.346	1.6e-118	420	XP_035675926.1	stabilin-2 isoform X1	BFL5	6113187	6113574	37.153	3.88e-108	386
XP_782919.2	ER membrane protein complex subunit 3-like	SPU1	55199767	55208089	g6644.t1	ER membrane protein complex subunit 3-like	POC2	2156509	2157599	84.615	3.68e-36	122	TCONS_00049444.p1	ER membrane protein complex subunit 3-like	PFL6	32816092	32827741	83.26	3.66e-142	398	XP_035692203.1	ER membrane protein complex subunit 3-like	BFL11	15864213	15864356	73.622	5.03e-141	396
XP_030829263.1	protein UXT	SPU1	55208318	55212822	g7070.t1	protein UXT	POC2	10527611	10532663	67.133	1.79e-65	196	TCONS_00048115.p1	protein UXT	PFL6	32827541	32840531	68.59	2.64e-74	219	XP_035692906.1	protein UXT	BFL12	5354100	5354585	59.211	1.72e-60	184
XP_782803.3	motor neuron and pancreas homeobox protein 1-like	SPU1	55226102	55256437	g2529.t1	motor neuron and pancreas homeobox protein 1-like	POC9	335899	338246	92.857	1.12e-39	139	TCONS_00019139.p1	motor neuron and pancreas homeobox protein 1-like	PFL18	11784157	11799197	44.611	2.57e-66	213	XP_035658198.1	motor neuron and pancreas homeobox protein 1-like	BFL16	14692309	14692738	39.244	5.95e-48	164
NP_001123282.1	homeobox protein Dlx6a-like	SPU1	55287731	55304051	g3365.t1	homeobox protein Dlx4b-like	POC9	17613033	17617319	51.807	2.08e-40	147	TCONS_00020805.p1	distalless protein	PFL18	37692605	37697904	49.724	4.05e-41	146	XP_035700241.1	homeobox protein DLX-1	BFL16	8550480	8550798	44.55	6.67e-36	134
XP_011663984.2	uncharacterized protein LOC753771 isoform X4	SPU1	55306034	55315088
NP_001164286.1	Low-density lipoprotein receptor 1,Low-density lipoprotein receptor-related protein 1B,Low-density lipoprotein receptor-related protein 2,Prolow-density lipoprotein receptor-related protein 1,Very low-density lipoprotein receptor,Low-density lipoprotein receptor 2,Low-density lipoprotein receptor-related protein 4,Low-density lipoprotein receptor-related protein 1,Low-density lipoprotein receptor-related protein 8,Low-density lipoprotein receptor,Sortilin-related receptor,Low-density lipoprotein receptor-r	SPU1	55324449	55339470	g12755.t1	low-density lipoprotein receptor-related protein 2-like isoform X2	POC18	11812142	11825876	33.634	6.53e-94	332	TCONS_00055776.p1	low-density lipoprotein receptor-related protein 2-like isoform X1	PFL9	34077976	34103255	33.06	3.62e-85	306	XP_035660897.1	low-density lipoprotein receptor-related protein 2-like	BFL18	16633961	16636934	34.161	2.08e-65	241
XP_011663920.1	angiotensin-converting enzyme-like	SPU1	55354182	55386673	g2638.t1	angiotensin-converting enzyme-like	POC9	2030945	2040324	53.858	0	724	TCONS_00032709.p1	angiotensin-converting enzyme isoform X2	PFL23	688678	708986	53.846	0	642	XP_035657900.1	angiotensin-converting enzyme-like	BFL16	6330999	6331092	52.65	0	627
XP_030856345.1	angiotensin-converting enzyme-like	SPU1	55389519	55395192	g2638.t1	angiotensin-converting enzyme-like	POC9	2030945	2040324	58.799	0	629	TCONS_00032709.p1	angiotensin-converting enzyme isoform X2	PFL23	688678	708986	56.432	0	579	XP_035657900.1	angiotensin-converting enzyme-like	BFL16	6330999	6331092	52.664	0	558
XP_030855935.1	angiotensin-converting enzyme	SPU1	55395486	55397781
XP_030855936.1	ACE enzyme	SPU1	55404140	55438368	g2638.t1	angiotensin-converting enzyme-like	POC9	2030945	2040324	49.924	0	661	TCONS_00022299.p1	angiotensin-converting enzyme	PFL19	16976848	16990195	51.586	0	654	XP_035658126.1	angiotensin-converting enzyme-like	BFL16	6399587	6399790	43.404	0	1083
XP_003724612.2	angiotensin-converting enzyme-like isoform X1	SPU1	55439847	55476120	g2639.t1	angiotensin-converting enzyme	POC9	2044174	2052188	64.523	0	686	TCONS_00036166.p1	angiotensin-converting enzyme	PFL2	10689772	10706290	55.677	0	755	XP_035657559.1	angiotensin-converting enzyme-like	BFL16	3831431	3831631	54.732	0	693
XP_011663843.1	ataxin-7-like protein 3	SPU1	55478940	55489664									TCONS_00032538.p1	ataxin-7-like protein 3	PFL23	18553992	18576532	47.977	2.11e-90	276	XP_035658431.1	ataxin-7-like protein 3 isoform X1	BFL16	4655194	4655253	50	5.29e-73	231
XP_011663849.2	angiotensin-converting enzyme	SPU1	55528692	55541609	g2639.t1	angiotensin-converting enzyme	POC9	2044174	2052188	67.834	0	679	TCONS_00036166.p1	angiotensin-converting enzyme	PFL2	10689772	10706290	55.217	0	739	XP_035657559.1	angiotensin-converting enzyme-like	BFL16	3831431	3831631	56.661	0	706
XP_030855937.1	heparan sulfate glucosamine 3-O-sulfotransferase 1-like	SPU1	55546232	55547422	g12001.t1	heparan sulfate glucosamine 3-O-sulfotransferase 1-like	POC14	14282682	14283938	26.462	8.56e-34	129	TCONS_00049253.p1	heparan sulfate glucosamine 3-O-sulfotransferase 3A1-like	PFL6	25422076	25424653	29.412	1.29e-38	142	XP_035695001.1	heparan sulfate glucosamine 3-O-sulfotransferase 3B1-like	BFL13	22310201	22310811	25	7.95e-22	96.3
XP_030855938.1	atrial natriuretic peptide receptor 1-like	SPU1	55557554	55558228	g3087.t1	atrial natriuretic peptide receptor 1-like	POC9	11516801	11544571	32.258	2.36e-23	97.1	TCONS_00020089.p1	atrial natriuretic peptide receptor 1-like	PFL18	10805179	10811525	32.973	2.46e-21	89.7	XP_035674523.1	atrial natriuretic peptide receptor 1-like	BFL4	20884490	20884695	27.897	2.56e-17	80.5
XP_030855939.1	atrial natriuretic peptide receptor 1-like	SPU1	55587909	55603825	g3272.t1	atrial natriuretic peptide receptor 1-like	POC9	15654251	15676218	57.387	0	905	TCONS_00020728.p1	atrial natriuretic peptide receptor 1-like	PFL18	34884834	35059724	58.984	0	958	XP_035665611.1	atrial natriuretic peptide receptor 1	BFL2	18330593	18331259	50.185	0	761
XP_030855940.1	DC-STAMP domain-containing protein 2-like	SPU1	55606615	55622546	g3047.t1	DC-STAMP domain-containing protein 2-like	POC9	10496585	10512000	39.91	7.15e-175	534	TCONS_00036061.p1	DC-STAMP domain-containing protein 2-like	PFL2	7194901	7205115	41.617	0	563	XP_035668508.1	DC-STAMP domain-containing protein 2-like	BFL3	16094285	16094717	33.803	7.9e-148	461
XP_011663815.1	cyclic AMP-dependent transcription factor ATF-2 isoform X1	SPU1	55626207	55636469	g3100.t1	cyclic AMP-dependent transcription factor ATF-7-like isoform X1	POC9	11673635	11686381	47.215	4.31e-103	315	TCONS_00038647.p1	cyclic AMP-dependent transcription factor ATF-2 isoform X1	Scaffold_33	971680	989290	41.163	3.1e-77	248	XP_035657484.1	cyclic AMP-dependent transcription factor ATF-2 isoform X1	BFL16	4518940	4518984	34.917	3.09e-54	190
XP_030856029.1	tight junction protein ZO-1 isoform X1	SPU1	55639969	55704126	g3101.t1	tight junction protein ZO-1-like isoform X1	POC9	11695693	11744254	39.839	0	641	TCONS_00019229.p1	tight junction protein ZO-1	PFL18	15337815	15441537	39.091	1.17e-104	370	XP_035670915.1	tight junction protein ZO-1-like isoform X3	BFL3	13480814	13481096	38.566	1.84e-145	486
XP_782628.4	heterogeneous nuclear ribonucleoprotein A3-like isoform X3	SPU1	55708565	55719990	g2861.t1	heterogeneous nuclear ribonucleoprotein A1a	POC9	6653764	6659027	33.81	3.02e-30	124	TCONS_00032718.p1	heterogeneous nuclear ribonucleoprotein A3 isoform X1	PFL23	1160223	1172253	34.211	6.41e-29	119	XP_035658080.1	heterogeneous nuclear ribonucleoprotein A1 isoform X1	BFL16	10790626	10790631	39.459	2.12e-32	130
XP_011663786.2	cathepsin L1	SPU1	55726983	55733977	g2982.t1	cathepsin L1-like	POC9	9109790	9112162	49.249	2.8e-111	326	TCONS_00032888.p1	cathepsin L1-like	PFL23	7812312	7825870	57.015	6.84e-129	371	XP_035686101.1	cathepsin L1-like	BFL9	14110779	14110860	51.051	4.13e-115	336
XP_001199228.3	cathepsin L1	SPU1	55740082	55746893	g2982.t1	cathepsin L1-like	POC9	9109790	9112162	57.186	4.53e-132	379	TCONS_00032888.p1	cathepsin L1-like	PFL23	7812312	7825870	62.763	3.89e-142	405	XP_035686109.1	cathepsin L1-like	BFL9	14128921	14129008	65.049	1.26e-133	383
XP_780781.3	cathepsin L1	SPU1	55753122	55763814	g2982.t1	cathepsin L1-like	POC9	9109790	9112162	53.593	1.18e-125	362	TCONS_00032888.p1	cathepsin L1-like	PFL23	7812312	7825870	60.06	1.87e-136	390	XP_035686109.1	cathepsin L1-like	BFL9	14128921	14129008	61.165	8.23e-127	366
XP_011677394.2	cathepsin L1	SPU1	55765953	55772317	g2982.t1	cathepsin L1-like	POC9	9109790	9112162	55.689	5.64e-131	376	TCONS_00032888.p1	cathepsin L1-like	PFL23	7812312	7825870	63.363	9.12e-149	422	XP_035686109.1	cathepsin L1-like	BFL9	14128921	14129008	65.372	5.49e-140	399
XP_780653.4	cathepsin L1	SPU1	55774658	55784145	g2982.t1	cathepsin L1-like	POC9	9109790	9112162	55.389	8.11e-130	373	TCONS_00032888.p1	cathepsin L1-like	PFL23	7812312	7825870	62.162	2.42e-140	400	XP_035686109.1	cathepsin L1-like	BFL9	14128921	14129008	64.401	8.59e-133	381
XP_030829337.1	cathepsin L1	SPU1	55786910	55794450	g2982.t1	cathepsin L1-like	POC9	9109790	9112162	55.856	1.45e-129	372	TCONS_00032888.p1	cathepsin L1-like	PFL23	7812312	7825870	62.763	2.95e-146	415	XP_035686109.1	cathepsin L1-like	BFL9	14128921	14129008	65.049	4.79e-137	392
XP_030856284.1	Protein NLRC3	SPU1	55797734	55859923	g3062.t1	PFX16992.1 Protein NLRC3	POC9	11024643	11053927	39.333	5.37e-171	536	TCONS_00033622.p1	Ribonuclease inhibitor	PFL23	19275612	19299339	36.653	0	634	XP_035691876.1	leucine-rich repeat-containing protein 74B-like isoform X1	BFL11	13127636	13127794	26.961	3.22e-10	64.3
XP_003724609.1	bombesin receptor subtype-3-like	SPU1	55894447	55896135	g3061.t1	neuromedin-B receptor-like	POC9	10989222	10990340	40	6.14e-70	223	TCONS_00000689.p1	neuromedin-B receptor	PFL10	22102417	22103568	32.215	1.43e-42	152	XP_035685542.1	gastrin-releasing peptide receptor-like	BFL9	9542616	9543827	29.412	5.42e-36	135
XP_011663719.2	transforming growth factor-beta-induced protein ig-h3-like	SPU1	55899018	55904025	g3216.t1	transforming growth factor-beta-induced protein ig-h3-like	POC9	14493257	14497002	30.483	2.14e-22	95.1	TCONS_00019332.p1	transforming growth factor-beta-induced protein ig-h3-like	PFL18	20257541	20263524	30.45	3.92e-28	111	XP_035695570.1	transforming growth factor-beta-induced protein ig-h3-like	BFL13	6128418	6128568	38.488	4.67e-49	166
XP_783473.1	60S ribosomal protein L4-like	SPU1	55905069	55911734	g2621.t1	60S ribosomal protein L4	POC9	1708983	1720828	66.851	1.13e-175	493	TCONS_00019352.p1	60S ribosomal protein L4	PFL18	21535992	21541390	75.482	0	585	XP_035671519.1	60S ribosomal protein L4	BFL3	4078255	4078401	68.207	0	543
XP_796067.4	isoamyl acetate-hydrolyzing esterase 1 homolog	SPU1	55914666	55924018	g3197.t1	isoamyl acetate-hydrolyzing esterase 1 homolog	POC9	14231041	14235635	52.381	6.69e-87	256	TCONS_00038771.p1	isoamyl acetate-hydrolyzing esterase 1 homolog	Scaffold_33	2751642	2758424	46.288	6.85e-75	228	XP_035659013.1	IAH1 esterase	BFL17	10145678	10145758	51.316	6.15e-81	242
XP_030829303.1	CLIP-associating protein 1-A isoform X15	SPU1	55928127	56020172	g3129.t1	CLIP-associating protein 1-like isoform X3	POC9	12322819	12372301	54.545	0	701	TCONS_00020628.p1	CLIP-associating protein 1-like isoform X1	PFL18	31019451	31047266	48.634	0	753	XP_035658510.1	CLASP1	BFL16	15755203	15755391	45.614	1.05e-172	555
XP_030856415.1	monocarboxylate transporter 9	SPU1	56025231	56056948	g1059.t1	monocarboxylate transporter 13-like	POC16	8012915	8022857	37.214	1.79e-100	311	TCONS_00010912.p1	monocarboxylate transporter 13-like	PFL14	3106536	3128923	27.409	3.24e-54	189	XP_035679644.1	monocarboxylate transporter 5-like	BFL1	18972037	18972208	27.293	1.26e-45	167
XP_030855942.1	uncharacterized protein LOC105437575	SPU1	56108361	56151626
XP_030829058.1	nucleoprotein TPR isoform X8	SPU1	56176167	56256386	g3294.t1	myosin heavy chain, muscle-like isoform X3	POC9	16071489	16124469	48.987	0	672	TCONS_00031837.p1	golgin subfamily B member 1-like isoform X6	PFL23	16934317	16994207	37.087	1.43e-129	424	XP_035671171.1	putative leucine-rich repeat-containing protein DDB_G0290503 isoform X2	BFL3	11077899	11078048	32.706	2.18e-92	330
XP_011662626.1	uncharacterized protein LOC100889495	SPU1	56269559	56280967
XP_003730497.1	uncharacterized protein LOC100894044	SPU1	56374646	56386486
XP_030855943.1	glutamate-rich protein 2 isoform X2	SPU1	56393122	56400478	g3339.t1	protein starmaker-like isoform X2	POC9	17215623	17224263	73.333	2.43e-24	104	TCONS_00019562.p1	glutamate-rich protein 2 isoform X1	PFL18	29654283	29667436	66.667	2.1e-22	99	XP_035658751.1	glutamate-rich protein 2 isoform X1	BFL16	7114047	7114129	76.471	1.42e-20	93.2
XP_030828077.1	signal peptide peptidase-like 2B isoform X2	SPU1	56405513	56420863	g3268.t1	signal peptide peptidase-like 2B isoform X2	POC9	15574522	15589949	54.591	9.48e-145	428	TCONS_00019063.p1	signal peptide peptidase-like 2B	PFL18	9097807	9118132	45.136	1.55e-143	424	XP_035670626.1	signal peptide peptidase-like 2B isoform X1	BFL3	6326718	6326771	44.914	5.18e-131	393
XP_030855944.1	ATP-dependent RNA helicase dhx29	SPU1	56423223	56446074	g2821.t1	ATP-dependent RNA helicase DHX29-like	POC9	5616083	5634437	59.636	0	1087	TCONS_00044929.p1	ATP-dependent DNA/RNA helicase DHX36	PFL5	13766049	13793457	37.789	4.69e-163	513	XP_035667918.1	putative ATP-dependent RNA helicase DHX57	BFL1	16474069	16474264	36.364	1.04e-165	535
XP_011660572.2	centrosomal protein of 78 kDa-like	SPU1	56447522	56458659	g3359.t1	centrosomal protein of 78 kDa-like	POC9	17488186	17497221	57.005	0	689	TCONS_00019775.p1	centrosomal protein of 78 kDa-like	PFL18	38785534	38840284	50.779	0	618	XP_035670323.1	centrosomal protein of 78 kDa-like	BFL3	15152069	15152174	47.208	2.09e-174	528
XP_787184.3	aspartate aminotransferase-like	SPU1	56471078	56488762	g3056.t1	aspartate aminotransferase-like	POC9	10761133	10774012	54.186	1.07e-173	494	TCONS_00019053.p1	aspartate aminotransferase-like	PFL18	8523393	8542330	57.492	1.92e-146	421	XP_035657668.1	aspartate aminotransferase-like	BFL16	17650600	17650710	57.944	0	525
XP_011660574.2	KAT8 regulatory NSL complex subunit 1-like	SPU1	56497127	56512480	g3503.t1	KAT8 regulatory NSL complex subunit 1-like	POC9	21224279	21248117	40.302	5.37e-176	555	TCONS_00020044.p1	KAT8 regulatory NSL complex subunit 1-like	PFL18	8623387	8649404	35.4	1.39e-142	465	XP_035657404.1	KAT8 regulatory NSL complex subunit 1-like	BFL16	17588072	17589345	36.454	5.05e-116	392
XP_030829280.1	long-chain specific acyl-CoA dehydrogenase, mitochondrial-like	SPU1	56522060	56533529	g4272.t1	short-chain specific acyl-CoA dehydrogenase, mitochondrial-like	POC7	14006520	14015963	35.533	3.91e-64	212	TCONS_00020046.p1	long-chain specific acyl-CoA dehydrogenase, mitochondrial	PFL18	8661220	8697463	62.315	0	540	XP_035657543.1	long-chain specific acyl-CoA dehydrogenase, mitochondrial-like	BFL16	17567529	17567650	67.43	0	565
XP_030856147.1	cholinesterase 1-like	SPU1	56538448	56546084	g13620.t1	cholinesterase 1-like	POC8	15443074	15449341	38.369	1.41e-80	258	TCONS_00040133.p1	cholinesterase 1-like	PFL3	48087825	48102841	39.22	2.29e-82	265	XP_035664773.1	cholinesterase 1	BFL2	10871718	10871959	35.309	2.41e-73	240
XP_030827965.1	cilia- and flagella-associated protein 100-like isoform X1	SPU1	56547620	56562294	g6764.t1	cilia- and flagella-associated protein 100-like isoform X1	POC2	4469156	4485970	77.25	0	865	TCONS_00048186.p1	cilia- and flagella-associated protein 100-like	PFL6	35887459	35898360	71.167	0	754	XP_035676422.1	cilia- and flagella-associated protein 100-like isoform X1	BFL5	16964879	16964939	63.124	0	690
XP_003727940.1	ankyrin repeat and SOCS box protein 5 isoform X2	SPU1	56564470	56584572	g6946.t1	ankyrin repeat and SOCS box protein 13-like isoform X2	POC2	8259143	8265615	38.491	4.52e-53	173	TCONS_00048277.p1	ankyrin repeat and SOCS box protein 13	PFL6	37947116	37957183	40.304	1.79e-53	174	XP_035677813.1	ankyrin repeat and SOCS box protein 13	BFL5	13971190	13971346	38.403	4.35e-49	164
XP_030829412.1	ankyrin repeat and SOCS box protein 13	SPU1	56589012	56596813	g6946.t1	ankyrin repeat and SOCS box protein 13-like isoform X2	POC2	8259143	8265615	44.649	2.1e-77	235	TCONS_00048277.p1	ankyrin repeat and SOCS box protein 13	PFL6	37947116	37957183	43.75	6.87e-73	224	XP_035677813.1	ankyrin repeat and SOCS box protein 13	BFL5	13971190	13971346	44.444	3.03e-71	221
XP_030829269.1	serine/threonine-protein kinase Nek4-like isoform X1	SPU1	56597082	56624388	g7592.t1	serine/threonine-protein kinase Nek4-like isoform X2	POC2	21252460	21256889	78.704	0	535	TCONS_00047755.p1	serine/threonine-protein kinase Nek4-like	PFL6	20790613	20815547	49.022	0	630	XP_035676347.1	serine/threonine-protein kinase Nek4-like isoform X1	BFL5	7989445	7989537	80.22	5.32e-164	488
XP_030829273.1	solute carrier family 23 member 1-like isoform X1	SPU1	56626339	56668864	g7562.t1	solute carrier family 23 member 1-like	POC2	20728243	20742317	54.623	0	661	TCONS_00054897.p1	solute carrier family 23 member 2-like	PFL9	2636565	2662507	55.821	0	699	XP_035688869.1	solute carrier family 23 member 2-like isoform X2	BFL10	14414940	14415005	51.586	0	628
XP_787439.3	urocanate hydratase-like	SPU1	56679366	56695794	g6991.t1	urocanate hydratase-like	POC2	9101026	9117998	77.467	0	1093	TCONS_00048182.p1	urocanate hydratase	PFL6	35819647	35835658	74.889	0	1091	XP_035676151.1	urocanate hydratase-like	BFL5	16863437	16863562	73.708	0	1068
XP_003725518.1	histidine ammonia-lyase-like	SPU1	56696486	56724342	g6992.t1	histidine ammonia-lyase-like	POC2	9123288	9145583	77.62	0	564	TCONS_00049138.p1	Histidine ammonia-lyase	PFL6	22836576	22856353	71.18	0	765	XP_035675371.1	histidine ammonia-lyase	BFL5	16931540	16931780	63.934	0	863
XP_030827812.1	CAP-Gly domain-containing linker protein 1-like isoform X2	SPU1	56726784	56750388	g7313.t1	kelch-like protein 29	POC2	16100398	16109678	36.973	2.1e-79	249	TCONS_00048923.p1	CAP-Gly domain-containing linker protein 1-like isoform X2	PFL6	14740401	14751202	29.545	1.82e-33	129	XP_035677869.1	Hypothetical predicted protein	BFL5	29492379	29492689	33.846	3.75e-10	61.2
XP_788763.1	protein SEC13 homolog	SPU1	56753123	56761046	g7465.t1	protein SEC13 homolog	POC2	18996800	19004629	82.028	4.9e-126	359	TCONS_00047383.p1	protein SEC13 homolog	PFL6	6746545	6757101	81.494	0	527	XP_035676974.1	protein SEC13 homolog	BFL5	8565177	8565179	73.7	0	503
XP_030828586.1	cadherin EGF LAG seven-pass G-type receptor 2 isoform X4	SPU1	56761173	56839033	g7464.t1	cadherin EGF LAG seven-pass G-type receptor 1-like isoform X2	POC2	18964661	18991348	52.013	0	1425	TCONS_00048755.p1	cadherin EGF LAG seven-pass G-type receptor 2	PFL6	6760751	6789234	43.475	0	1122	XP_035677237.1	cadherin EGF LAG seven-pass G-type receptor 2-like	BFL5	21618496	21622237	41.831	0	810
XP_030828044.1	cadherin EGF LAG seven-pass G-type receptor 2-like	SPU1	56878993	56890212	g7461.t1	Protocadherin-like wing polarity protein stan	POC2	18884182	18894386	46.898	0	920	TCONS_00048758.p1	protocadherin-like wing polarity protein stan	PFL6	6802893	6862927	42.441	0	921	XP_035677237.1	cadherin EGF LAG seven-pass G-type receptor 2-like	BFL5	21618496	21622237	39.231	0	784
XP_030828019.1	mitochondrial substrate carrier family protein ucpB-like	SPU1	56891547	56898050	g7459.t1	mitochondrial substrate carrier family protein ucpB-like	POC2	18837160	18841952	71.674	1.92e-124	355	TCONS_00049313.p1	mitochondrial substrate carrier family protein ucpB-like	PFL6	28599839	28621655	63.793	7.51e-110	319	XP_035675393.1	mitochondrial substrate carrier family protein ucpB-like	BFL5	15174728	15174809	67.241	1.18e-117	338
XP_030828020.1	U3 small nucleolar ribonucleoprotein protein IMP3	SPU1	56902866	56911001	g13880.t1	U3 small nucleolar ribonucleoprotein protein IMP3-like	POC19	971181	974746	78.652	2.07e-111	314	TCONS_00015836.p1	U3 small nucleolar ribonucleoprotein protein IMP3	PFL16	5851102	5899668	70.69	2.03e-97	279	XP_035699841.1	U3 small nucleolar ribonucleoprotein protein IMP3	BFL15	13667366	13667499	67.778	1.96e-98	282
XP_011673554.1	mitochondrial substrate carrier family protein ucpB-like	SPU1	56912497	56917725	g7459.t1	mitochondrial substrate carrier family protein ucpB-like	POC2	18837160	18841952	62.058	5.38e-144	407	TCONS_00049313.p1	mitochondrial substrate carrier family protein ucpB-like	PFL6	28599839	28621655	56.721	1.89e-129	371	XP_035675393.1	mitochondrial substrate carrier family protein ucpB-like	BFL5	15174728	15174809	63.072	6.78e-141	400
XP_030828217.1	actin-like protein 7A	SPU1	56921609	56976486	g7460.t1	POTE ankyrin domain family member J-like	POC2	18850892	18873646	61.335	0	885	TCONS_00010990.p1	actin-like protein 7A	PFL14	6001481	6024111	43.86	6.52e-176	536	XP_035694947.1	actin, cytoplasmic 1	BFL13	7451298	7451420	36.678	3.05e-54	194
XP_030856276.1	F-box only protein 7-like	SPU1	57047886	57060305	g7333.t1	F-box only protein 7-like	POC2	16506174	16515264	45.366	4.31e-45	159	TCONS_00048558.p1	F-box only protein 7 isoform X1	PFL6	1034509	1054024	38.776	6.94e-81	260	XP_035669315.1	F-box only protein 7 isoform X1	BFL3	19425771	19426000	37.029	3.09e-63	216
XP_030829431.1	synapsin-3-like isoform X1	SPU1	57078366	57103424	g7332.t1	synapsin-like isoform X1	POC2	16472109	16498177	62.782	2.6e-117	336	TCONS_00049223.p1	synapsin-3-like isoform X1	PFL6	24459494	24472488	53.069	9.2e-99	291	XP_035676258.1	synapsin-2-like isoform X1	BFL5	18286268	18286515	48.162	6.7e-83	256
XP_030828744.1	metalloproteinase inhibitor 3-like	SPU1	57111680	57127284	g7331.t1	metalloproteinase inhibitor 3-like	POC2	16454723	16459649	39.485	3.14e-50	163	TCONS_00047871.p1	metalloproteinase inhibitor 3-like	PFL6	24473014	24482639	29.054	6.31e-13	67.4	XP_035676267.1	metalloproteinase inhibitor 3-like	BFL5	18309998	18310109	28.063	2.55e-30	114
XP_003725524.1	metalloproteinase inhibitor 1	SPU1	57161421	57165176	g7328.t1	metalloproteinase inhibitor 3-like	POC2	16422252	16426932	30.303	1.23e-26	105	TCONS_00047871.p1	metalloproteinase inhibitor 3-like	PFL6	24473014	24482639	22.36	3.86e-10	60.5	XP_035676267.1	metalloproteinase inhibitor 3-like	BFL5	18309998	18310109	26.21	5.39e-16	77.4
XP_030829491.1	metalloproteinase inhibitor 1-like	SPU1	57169999	57173992	g7328.t1	metalloproteinase inhibitor 3-like	POC2	16422252	16426932	28.821	7.31e-28	108	TCONS_00047871.p1	metalloproteinase inhibitor 3-like	PFL6	24473014	24482639	25.466	6.96e-12	65.5	XP_035676267.1	metalloproteinase inhibitor 3-like	BFL5	18309998	18310109	26.336	3.5e-13	68.9
XP_030828943.1	metalloproteinase inhibitor 1-like	SPU1	57176923	57185050	g7328.t1	metalloproteinase inhibitor 3-like	POC2	16422252	16426932	28.634	1.39e-21	90.5
XP_003725525.2	metalloproteinase inhibitor 1-like	SPU1	57193040	57196815	g7328.t1	metalloproteinase inhibitor 3-like	POC2	16422252	16426932	28.216	2.81e-24	97.8	TCONS_00047871.p1	metalloproteinase inhibitor 3-like	PFL6	24473014	24482639	25.882	2.9e-07	51.2
XP_030828995.1	metalloproteinase inhibitor 1-like	SPU1	57203442	57206498	g7328.t1	metalloproteinase inhibitor 3-like	POC2	16422252	16426932	28.502	1.84e-19	84.3	TCONS_00047871.p1	metalloproteinase inhibitor 3-like	PFL6	24473014	24482639	27.108	2.55e-08	54.3
XP_780837.2	metalloproteinase inhibitor 3-like	SPU1	57226059	57233761	g7328.t1	metalloproteinase inhibitor 3-like	POC2	16422252	16426932	33.191	9.69e-41	139	TCONS_00047871.p1	metalloproteinase inhibitor 3-like	PFL6	24473014	24482639	26.316	1.96e-13	68.9	XP_035676267.1	metalloproteinase inhibitor 3-like	BFL5	18309998	18310109	26.122	5.4e-22	92.4
XP_003728985.1	metalloproteinase inhibitor 3-like	SPU1	57257846	57282866	g7327.t1	metalloproteinase inhibitor 3-like	POC2	16383044	16392946	51.656	2.93e-51	170	TCONS_00047871.p1	metalloproteinase inhibitor 3-like	PFL6	24473014	24482639	34.028	1.23e-20	90.5	XP_035676267.1	metalloproteinase inhibitor 3-like	BFL5	18309998	18310109	31.579	3.48e-24	100
XP_030829116.1	metalloproteinase inhibitor 3-like	SPU1	57328192	57342004	g7325.t1	metalloproteinase inhibitor 3-like	POC2	16344678	16349936	38.614	5.75e-19	86.7	TCONS_00047873.p1	protein TsetseEP-like	PFL6	24490941	24499220	26.596	3.17e-08	55.5	XP_035665697.1	metalloproteinase inhibitor 3-like	NW_023365886.1	115506	115620	32.222	3.34e-07	51.6
XP_030828937.1	metalloproteinase inhibitor 3-like	SPU1	57356738	57363107	g7323.t1	metalloproteinase inhibitor 3-like	POC2	16313032	16326037	28.676	1.69e-28	108	TCONS_00047871.p1	metalloproteinase inhibitor 3-like	PFL6	24473014	24482639	28.646	3.72e-12	64.7	XP_035676267.1	metalloproteinase inhibitor 3-like	BFL5	18309998	18310109	30.962	8.73e-25	99.4
XP_001177881.4	metalloproteinase inhibitor 3-like	SPU1	57387067	57433312	g7323.t1	metalloproteinase inhibitor 3-like	POC2	16313032	16326037	36.61	1.91e-54	177	TCONS_00047871.p1	metalloproteinase inhibitor 3-like	PFL6	24473014	24482639	30.033	3.67e-39	139	XP_035665697.1	metalloproteinase inhibitor 3-like	NW_023365886.1	115506	115620	28.723	4.15e-32	121
XP_030828066.1	metalloproteinase inhibitor 3-like	SPU1	57436144	57453139	g7322.t1	metalloproteinase inhibitor 3-like	POC2	16293925	16300853	36.364	1.39e-50	164	TCONS_00047873.p1	protein TsetseEP-like	PFL6	24490941	24499220	37.634	6.32e-16	76.3	XP_035676267.1	metalloproteinase inhibitor 3-like	BFL5	18309998	18310109	31.727	5.79e-27	105
XP_030855945.1	synapsin-3-like isoform X1	SPU1	57458038	57475096	g7321.t1	synapsin-3-like isoform X1	POC2	16272050	16287469	68.778	1.42e-115	328	TCONS_00049224.p1	synapsin-3-like isoform X1	PFL6	24503010	24517768	65.581	2.14e-105	303	XP_035676258.1	synapsin-2-like isoform X1	BFL5	18286268	18286515	49.541	1.21e-77	241
XP_030828235.1	Calcium-binding protein NCSA	SPU1	57545729	57562479	g7318.t1	PFX33975.1 Calcium-binding protein NCSA	POC2	16181322	16189854	58.307	7.95e-135	394	TCONS_00049225.p1	Calcium-binding protein NCSA	PFL6	24553041	24621552	56.871	0	543	XP_035677968.1	Calcium-binding protein NCSA	BFL5	18359290	18359467	49.476	3.01e-130	383
XP_030855946.1	uncharacterized protein LOC115929934	SPU1	57590032	57594378
XP_030828787.1	putative deoxyribonuclease TATDN2	SPU1	57594128	57598575	g7066.t1	putative deoxyribonuclease TATDN2	POC2	10450874	10466432	51.524	3.85e-97	320	TCONS_00048137.p1	putative deoxyribonuclease TATDN2	PFL6	33773245	33779418	49.488	3.15e-93	307	XP_035675680.1	putative deoxyribonuclease TATDN2	BFL5	17181119	17181321	46.441	2.57e-80	270
XP_030829049.1	aminoacylase-1-like	SPU1	57600865	57613919	g6826.t1	aminoacylase-1-like isoform X1	POC2	5787677	5807895	56.948	9.88e-158	450	TCONS_00049467.p1	aminoacylase-1 isoform X1	PFL6	33712055	33729397	56.216	3.72e-158	450	XP_035677653.1	aminoacylase-1-like	BFL5	18235018	18235129	56.818	1.25e-169	480
XP_030828091.1	polynucleotide 5'-hydroxyl-kinase NOL9-like	SPU1	57614998	57634017	g6872.t1	polynucleotide 5'-hydroxyl-kinase NOL9-like	POC2	6646505	6659167	33.333	5.26e-79	274	TCONS_00047720.p1	polynucleotide 5'-hydroxyl-kinase NOL9	PFL6	19993169	20038551	29.279	3.3e-74	256	XP_035677701.1	polynucleotide 5'-hydroxyl-kinase NOL9	BFL5	17988721	17988797	28.055	4.6e-66	232
XP_030828234.1	guanine nucleotide-binding protein-like 3 homolog	SPU1	57634722	57649434	g7521.t1	guanine nucleotide-binding protein-like 3 homolog	POC2	19894617	19909083	68.493	7.13e-133	390	TCONS_00048643.p1	guanine nucleotide-binding protein-like 3 homolog	PFL6	4132913	4142692	55.36	0	595	XP_035682474.1	guanine nucleotide-binding protein-like 3-like protein	BFL7	9016664	9018544	52.389	0	565
XP_030827864.1	mitogen-activated protein kinase 14 isoform X1	SPU1	57650345	57674110	g7511.t1	mitogen-activated protein kinase 14-like	POC2	19742343	19762281	65.343	8.98e-130	372	TCONS_00048644.p1	mitogen-activated protein kinase 14A isoform X1	PFL6	4183062	4211937	67.33	0	508	XP_035676942.1	mitogen-activated protein kinase 14 isoform X1	BFL5	16207019	16207149	69.617	1.19e-179	502
XP_030828225.1	formylglycine-generating enzyme-like	SPU1	57677682	57683771	g7051.t1	formylglycine-generating enzyme-like	POC2	10093873	10102400	75.182	2.59e-76	239	TCONS_00048168.p1	formylglycine-generating enzyme-like	PFL6	35506679	35517719	58.873	2.54e-155	444	XP_035676903.1	formylglycine-generating enzyme isoform X1	BFL5	20720253	20720714	67.007	7.56e-148	425
XP_782916.2	histone-lysine N-methyltransferase SETMAR	SPU1	57687433	57688960	g6695.t1	histone-lysine N-methyltransferase SUV39H2-like	POC2	3098011	3106066	35.632	9.43e-40	142	TCONS_00049518.p1	histone-lysine N-methyltransferase SETMAR	PFL6	35530947	35536318	41.722	5.86e-70	219	XP_035676924.1	Histone-lysine N-methyltransferase SETMAR	BFL5	20713104	20713223	47.751	1.92e-88	266
XP_030855947.1	dystroglycan-like	SPU1	57689024	57695121	g6543.t1	DAG1 protein	POC2	110573	112975	23.111	3.11e-13	73.6	TCONS_00048171.p1	dystroglycan-like isoform X1	PFL6	35536574	35546009	32.68	1.8e-39	160	XP_035676873.1	DAG1 protein	BFL5	20861331	20861786	26.103	4.36e-16	84
XP_030827956.1	dystroglycan-like isoform X1	SPU1	57695061	57698281	g6543.t1	DAG1 protein	POC2	110573	112975	30.061	9.39e-39	152	TCONS_00048171.p1	dystroglycan-like isoform X1	PFL6	35536574	35546009	36.025	5.76e-52	193	XP_035676861.1	dystroglycan-like isoform X1	BFL5	20708368	20708712	31.525	1.21e-46	177
XP_030855948.1	protein SEC13 homolog	SPU1	57711261	57715743	g7465.t1	protein SEC13 homolog	POC2	18996800	19004629	82.028	5.96e-126	357	TCONS_00047383.p1	protein SEC13 homolog	PFL6	6746545	6757101	79.842	8.24e-151	424	XP_035676974.1	protein SEC13 homolog	BFL5	8565177	8565179	72.794	5.83e-145	409
XP_030855949.1	cadherin EGF LAG seven-pass G-type receptor 2 isoform X4	SPU1	57719475	57784339	g7464.t1	cadherin EGF LAG seven-pass G-type receptor 1-like isoform X2	POC2	18964661	18991348	51.263	0	1422	TCONS_00048755.p1	cadherin EGF LAG seven-pass G-type receptor 2	PFL6	6760751	6789234	43.68	0	1133	XP_035677237.1	cadherin EGF LAG seven-pass G-type receptor 2-like	BFL5	21618496	21622237	41.423	0	631
XP_030828690.1	uncharacterized protein LOC115919329	SPU1	57760924	57763857
XP_030829417.1	cadherin EGF LAG seven-pass G-type receptor 2-like	SPU1	57854202	57865038	g7461.t1	Protocadherin-like wing polarity protein stan	POC2	18884182	18894386	46.898	0	920	TCONS_00048758.p1	protocadherin-like wing polarity protein stan	PFL6	6802893	6862927	42.441	0	921	XP_035677237.1	cadherin EGF LAG seven-pass G-type receptor 2-like	BFL5	21618496	21622237	39.231	0	784
XP_030829418.1	mitochondrial substrate carrier family protein ucpB-like	SPU1	57866246	57883181	g7459.t1	mitochondrial substrate carrier family protein ucpB-like	POC2	18837160	18841952	69.737	2.26e-160	449	TCONS_00049313.p1	mitochondrial substrate carrier family protein ucpB-like	PFL6	28599839	28621655	64.238	1.38e-146	415	XP_035675393.1	mitochondrial substrate carrier family protein ucpB-like	BFL5	15174728	15174809	65.772	2.73e-151	427
XP_030829421.1	U3 small nucleolar ribonucleoprotein protein IMP3	SPU1	57887766	57891533	g13880.t1	U3 small nucleolar ribonucleoprotein protein IMP3-like	POC19	971181	974746	77.778	3.34e-22	82.4	TCONS_00015836.p1	U3 small nucleolar ribonucleoprotein protein IMP3	PFL16	5851102	5899668	75.61	5.35e-19	74.7	XP_035699841.1	U3 small nucleolar ribonucleoprotein protein IMP3	BFL15	13667366	13667499	76.596	2.13e-23	85.9
XP_030829420.1	mitochondrial substrate carrier family protein ucpB-like	SPU1	57894085	57895536	g7459.t1	mitochondrial substrate carrier family protein ucpB-like	POC2	18837160	18841952	55.696	8.46e-24	91.3	TCONS_00049313.p1	mitochondrial substrate carrier family protein ucpB-like	PFL6	28599839	28621655	52.564	2.79e-22	87.8	XP_035675393.1	mitochondrial substrate carrier family protein ucpB-like	BFL5	15174728	15174809	56.41	7.84e-24	92
XP_030855950.1	actin-like protein 7A	SPU1	57899774	57954722	g7460.t1	POTE ankyrin domain family member J-like	POC2	18850892	18873646	61.335	0	887	TCONS_00010990.p1	actin-like protein 7A	PFL14	6001481	6024111	43.63	1.7e-175	537	XP_035694947.1	actin, cytoplasmic 1	BFL13	7451298	7451420	36.678	3.54e-54	194
XP_030856373.1	F-box only protein 7-like	SPU1	58030349	58039875	g7333.t1	F-box only protein 7-like	POC2	16506174	16515264	45.854	3.11e-44	158	TCONS_00048558.p1	F-box only protein 7 isoform X1	PFL6	1034509	1054024	37.071	1.77e-96	304	XP_035669315.1	F-box only protein 7 isoform X1	BFL3	19425771	19426000	34.82	1.17e-74	250
XP_030855952.1	synapsin-3-like isoform X1	SPU1	58057626	58081763	g7332.t1	synapsin-like isoform X1	POC2	16472109	16498177	61.45	4.43e-111	320	TCONS_00049223.p1	synapsin-3-like isoform X1	PFL6	24459494	24472488	48.475	4.39e-92	274	XP_035676258.1	synapsin-2-like isoform X1	BFL5	18286268	18286515	49.615	2.99e-83	256
XP_003725523.1	metalloproteinase inhibitor 3-like	SPU1	58090110	58106165	g7331.t1	metalloproteinase inhibitor 3-like	POC2	16454723	16459649	39.485	3.14e-50	163	TCONS_00047871.p1	metalloproteinase inhibitor 3-like	PFL6	24473014	24482639	29.054	6.31e-13	67.4	XP_035676267.1	metalloproteinase inhibitor 3-like	BFL5	18309998	18310109	28.063	2.55e-30	114
XP_030855953.1	uncharacterized protein K02A2.6-like	SPU1	58109180	58113330	g20793.t1	Transposon Tf2-9 polyprotein	POC13	10479374	10484214	45.25	6.96e-174	536	TCONS_00036294.p1	Transposon Tf2-9 polyprotein	PFL2	16201302	16221510	55.556	0	1168	XP_035665333.1	Transposon Ty3-G Gag-Pol poly	NW_023365793.1	312005	314941	34.461	1.16e-145	465
XP_030829466.1	metalloproteinase inhibitor 1	SPU1	58137227	58140960	g7328.t1	metalloproteinase inhibitor 3-like	POC2	16422252	16426932	30.303	1.23e-26	105	TCONS_00047871.p1	metalloproteinase inhibitor 3-like	PFL6	24473014	24482639	22.36	3.86e-10	60.5	XP_035676267.1	metalloproteinase inhibitor 3-like	BFL5	18309998	18310109	26.21	5.39e-16	77.4
XP_001198302.2	metalloproteinase inhibitor 1-like	SPU1	58145211	58149345	g7328.t1	metalloproteinase inhibitor 3-like	POC2	16422252	16426932	29.258	1.12e-29	113	TCONS_00047871.p1	metalloproteinase inhibitor 3-like	PFL6	24473014	24482639	25.466	1.66e-12	67.4	XP_035676267.1	metalloproteinase inhibitor 3-like	BFL5	18309998	18310109	24.815	3.44e-13	68.9
XP_780642.2	metalloproteinase inhibitor 1-like	SPU1	58152281	58160843	g7328.t1	metalloproteinase inhibitor 3-like	POC2	16422252	16426932	28.634	1.93e-21	90.1
XP_030855954.1	metalloproteinase inhibitor 2	SPU1	58168758	58169642
XP_030829059.1	metalloproteinase inhibitor 1-like	SPU1	58170069	58172011	g7328.t1	metalloproteinase inhibitor 3-like	POC2	16422252	16426932	33.645	1.08e-12	63.2
XP_030829139.1	metalloproteinase inhibitor 1-like	SPU1	58178685	58181510	g7328.t1	metalloproteinase inhibitor 3-like	POC2	16422252	16426932	28.502	1.84e-19	84.3	TCONS_00047871.p1	metalloproteinase inhibitor 3-like	PFL6	24473014	24482639	27.108	2.55e-08	54.3
XP_030829173.1	metalloproteinase inhibitor 3-like	SPU1	58203613	58206789	g7328.t1	metalloproteinase inhibitor 3-like	POC2	16422252	16426932	32.479	1.53e-38	134	TCONS_00047871.p1	metalloproteinase inhibitor 3-like	PFL6	24473014	24482639	25.49	6.15e-12	64.3	XP_035676267.1	metalloproteinase inhibitor 3-like	BFL5	18309998	18310109	26.18	1.27e-18	83.2
XP_030828226.1	metalloproteinase inhibitor 3-like	SPU1	58231540	58254476	g7327.t1	metalloproteinase inhibitor 3-like	POC2	16383044	16392946	51.656	3.03e-51	170	TCONS_00047871.p1	metalloproteinase inhibitor 3-like	PFL6	24473014	24482639	34.028	1.33e-20	90.5	XP_035676267.1	metalloproteinase inhibitor 3-like	BFL5	18309998	18310109	32.787	3.82e-24	100
XP_030855955.1	histone-lysine N-methyltransferase 2D-like	SPU1	58302932	58313291	g7323.t1	metalloproteinase inhibitor 3-like	POC2	16313032	16326037	52.273	9.07e-09	55.5
XP_001177756.1	metalloproteinase inhibitor 3-like	SPU1	58331124	58337756	g7323.t1	metalloproteinase inhibitor 3-like	POC2	16313032	16326037	27.941	6.64e-29	109	TCONS_00047871.p1	metalloproteinase inhibitor 3-like	PFL6	24473014	24482639	28.646	3.68e-12	64.7	XP_035676267.1	metalloproteinase inhibitor 3-like	BFL5	18309998	18310109	30.962	1.03e-24	99
XP_030828153.1	Hypothetical predicted protein	SPU1	58382770	58386361	g16979.t1	connexin 27.5	POC12	8132026	8134428	34.422	1.85e-152	465	TCONS_00009413.p1	zinc finger protein 862-like	PFL13	39495799	39497529	25.543	2.75e-07	54.3
XP_030828686.1	metalloproteinase inhibitor 3-like	SPU1	58404991	58416389	g7323.t1	metalloproteinase inhibitor 3-like	POC2	16313032	16326037	37.674	1.19e-41	142	TCONS_00047871.p1	metalloproteinase inhibitor 3-like	PFL6	24473014	24482639	32.778	1.72e-27	106	XP_035665697.1	metalloproteinase inhibitor 3-like	NW_023365886.1	115506	115620	29.255	8.36e-19	83.6
XP_781027.1	metalloproteinase inhibitor 3-like	SPU1	58419125	58437107	g7322.t1	metalloproteinase inhibitor 3-like	POC2	16293925	16300853	35.909	1.94e-50	164	TCONS_00047873.p1	protein TsetseEP-like	PFL6	24490941	24499220	37.634	6.2e-16	76.3	XP_035676267.1	metalloproteinase inhibitor 3-like	BFL5	18309998	18310109	31.727	4.65e-27	105
XP_030855956.1	synapsin-3-like isoform X1	SPU1	58442059	58455300	g7321.t1	synapsin-3-like isoform X1	POC2	16272050	16287469	73.446	1.72e-99	286	TCONS_00049224.p1	synapsin-3-like isoform X1	PFL6	24503010	24517768	70.414	4.3e-90	263	XP_035676258.1	synapsin-2-like isoform X1	BFL5	18286268	18286515	57.237	5.9e-66	209
XP_030828213.1	Calcium-binding protein NCSA	SPU1	58533801	58562470	g7318.t1	PFX33975.1 Calcium-binding protein NCSA	POC2	16181322	16189854	58.621	2.83e-135	395	TCONS_00049225.p1	Calcium-binding protein NCSA	PFL6	24553041	24621552	56.962	0	545	XP_035677968.1	Calcium-binding protein NCSA	BFL5	18359290	18359467	59.717	1.5e-129	381
XP_030855957.1	putative deoxyribonuclease TATDN2	SPU1	58570714	58576134	g7066.t1	putative deoxyribonuclease TATDN2	POC2	10450874	10466432	35.115	1.59e-07	55.1
XP_030828356.1	putative deoxyribonuclease TATDN2	SPU1	58575973	58579334	g7066.t1	putative deoxyribonuclease TATDN2	POC2	10450874	10466432	66.207	2.29e-60	202	TCONS_00048137.p1	putative deoxyribonuclease TATDN2	PFL6	33773245	33779418	53.646	2.58e-63	211	XP_035675680.1	putative deoxyribonuclease TATDN2	BFL5	17181119	17181321	49.206	3.21e-53	182
XP_030855958.1	aminoacylase-1	SPU1	58581606	58594165	g6826.t1	aminoacylase-1-like isoform X1	POC2	5787677	5807895	68.108	3.81e-90	280	TCONS_00049467.p1	aminoacylase-1 isoform X1	PFL6	33712055	33729397	47.846	1.13e-141	411	XP_035677653.1	aminoacylase-1-like	BFL5	18235018	18235129	66.667	1.52e-103	315
XP_011671672.1	polynucleotide 5'-hydroxyl-kinase NOL9-like	SPU1	58595519	58613018	g6872.t1	polynucleotide 5'-hydroxyl-kinase NOL9-like	POC2	6646505	6659167	33.162	2.32e-79	275	TCONS_00047720.p1	polynucleotide 5'-hydroxyl-kinase NOL9	PFL6	19993169	20038551	29.491	4.6e-74	256	XP_035677701.1	polynucleotide 5'-hydroxyl-kinase NOL9	BFL5	17988721	17988797	28.055	1.43e-65	231
XP_030855959.1	Transposon Ty3-I Gag-Pol polyprotein	SPU1	58608308	58612273	g14577.t1	laminin subunit beta-1-like isoform X2	POC19	14338823	14356355	64.302	0	1206	TCONS_00029219.p1	Transposon Ty3-G Gag-Pol poly	PFL21	12131270	12135824	44.291	0	1164	XP_035675932.1	uncharacterized protein K02A2.6-like	BFL5	982828	986790	34.773	0	744
XP_783153.3	guanine nucleotide-binding protein-like 3 homolog	SPU1	58613747	58624947	g7521.t1	guanine nucleotide-binding protein-like 3 homolog	POC2	19894617	19909083	68.493	6.91e-133	390	TCONS_00048643.p1	guanine nucleotide-binding protein-like 3 homolog	PFL6	4132913	4142692	55.609	0	597	XP_035682474.1	guanine nucleotide-binding protein-like 3-like protein	BFL7	9016664	9018544	52.548	0	567
XP_783033.2	mitogen-activated protein kinase 14 isoform X1	SPU1	58625624	58649668	g7511.t1	mitogen-activated protein kinase 14-like	POC2	19742343	19762281	65.343	8.98e-130	372	TCONS_00048644.p1	mitogen-activated protein kinase 14A isoform X1	PFL6	4183062	4211937	67.33	0	508	XP_035676942.1	mitogen-activated protein kinase 14 isoform X1	BFL5	16207019	16207149	69.617	1.19e-179	502
XP_782973.1	formylglycine-generating enzyme-like	SPU1	58654204	58663064	g7051.t1	formylglycine-generating enzyme-like	POC2	10093873	10102400	75.182	2.98e-76	239	TCONS_00048168.p1	formylglycine-generating enzyme-like	PFL6	35506679	35517719	58.873	1.24e-155	445	XP_035676903.1	formylglycine-generating enzyme isoform X1	BFL5	20720253	20720714	67.007	5.95e-148	425
XP_030828405.1	histone-lysine N-methyltransferase SETMAR	SPU1	58665321	58666624	g6695.t1	histone-lysine N-methyltransferase SUV39H2-like	POC2	3098011	3106066	35.632	1.34e-39	142	TCONS_00049518.p1	histone-lysine N-methyltransferase SETMAR	PFL6	35530947	35536318	41.722	2.09e-70	220	XP_035676924.1	Histone-lysine N-methyltransferase SETMAR	BFL5	20713104	20713223	47.751	3.6e-89	268
XP_011671724.1	dystroglycan-like isoform X1	SPU1	58666713	58676006	g6543.t1	DAG1 protein	POC2	110573	112975	30.368	8.11e-39	152	TCONS_00048171.p1	dystroglycan-like isoform X1	PFL6	35536574	35546009	36.335	1.1e-52	196	XP_035676861.1	dystroglycan-like isoform X1	BFL5	20708368	20708712	31.266	7.79e-46	174
XP_798115.4	protein rolling stone-like	SPU1	58685295	58692648	g7438.t1	protein rolling stone-like	POC2	18278262	18291240	41.259	5.89e-63	200	TCONS_00004005.p1	protein rolling stone-like	PFL11	20598936	20603740	23.913	3.48e-20	89	XP_035698721.1	protein rolling stone-like	BFL15	17515111	17515200	28.289	1.15e-25	103
XP_798124.3	cytochrome b561 domain-containing protein 2-like	SPU1	58696110	58701503	g7148.t1	cytochrome b561 domain-containing protein 2-like	POC2	12479821	12482435	51.464	2.2e-91	268	TCONS_00048351.p1	cytochrome b561 domain-containing protein 2	PFL6	40473473	40475408	61.165	8.6e-89	261	XP_035676438.1	cytochrome b561 domain-containing protein 2	BFL5	20144483	20144630	42.857	1.4e-49	162
XP_030828563.1	adhesion G-protein coupled receptor G6-like	SPU1	58703702	58726937	g6931.t1	adhesion G-protein coupled receptor G6-like	POC2	7888874	7914980	28.151	2.55e-112	386	TCONS_00047764.p1	adhesion G-protein coupled receptor G7-like	PFL6	21253710	21291026	31.411	8.3e-87	313	XP_035660791.1	adhesion G-protein coupled receptor G7-like	BFL18	11149259	11149273	33.065	1.79e-106	376
XP_030829457.1	pleckstrin homology domain-containing family G member 7-like	SPU1	58731526	58741889	g7130.t1	pleckstrin homology domain-containing family G member 7-like	POC2	11978500	12019821	52.577	3.4e-135	413	TCONS_00049559.p1	pleckstrin homology domain-containing family G member 5-like isoform X1	PFL6	37339178	37417731	41.844	1.84e-104	337	XP_035675485.1	pleckstrin homology domain-containing family G member 7-like	BFL5	12109549	12109746	43.627	3.45e-95	309
XP_030829458.1	pleckstrin homology domain-containing family G member 7-like	SPU1	58743064	58751008	g7130.t1	pleckstrin homology domain-containing family G member 7-like	POC2	11978500	12019821	35.043	5.08e-07	49.7
XP_011676516.1	DENN domain-containing protein 2A-like isoform X6	SPU1	58759871	58805854	g7437.t1	ensconsin-like isoform X4	POC2	18239377	18273274	39.503	1.14e-63	209	TCONS_00047446.p1	ensconsin-like isoform X3	PFL6	9037575	9081003	57.292	8.91e-35	130	XP_035678089.1	intersectin-1-like isoform X6	BFL5	14632273	14632458	43.333	5.45e-17	80.1
XP_030827833.1	adhesion G-protein coupled receptor G6-like	SPU1	58813902	58851525	g6931.t1	adhesion G-protein coupled receptor G6-like	POC2	7888874	7914980	32.183	1.6e-120	403	TCONS_00047764.p1	adhesion G-protein coupled receptor G7-like	PFL6	21253710	21291026	33.837	1.89e-98	344	XP_035660791.1	adhesion G-protein coupled receptor G7-like	BFL18	11149259	11149273	32.975	2.58e-112	387
XP_030855960.1	adhesion G-protein coupled receptor G6-like	SPU1	58893359	58988725	g6931.t1	adhesion G-protein coupled receptor G6-like	POC2	7888874	7914980	30.839	3.98e-123	417	TCONS_00047764.p1	adhesion G-protein coupled receptor G7-like	PFL6	21253710	21291026	33.183	9.02e-96	341	XP_035660791.1	adhesion G-protein coupled receptor G7-like	BFL18	11149259	11149273	34.166	1.69e-112	394
XP_782473.3	uncharacterized protein At5g50100, chloroplastic	SPU1	58992348	58994648	g7087.t1	thiol-disulfide oxidoreductase dcc	POC2	10868297	10871312	48.413	3.83e-44	142	TCONS_00047733.p1	uncharacterized protein At5g50100, chloroplastic isoform X1	PFL6	20321233	20327975	41.026	4.75e-45	147
XP_030856363.1	U6 snRNA-associated Sm-like protein LSm8	SPU1	58996066	59002839	g6996.t1	U6 snRNA-associated Sm-like protein LSm8	POC2	9184809	9187029	87.5	3.02e-58	173	TCONS_00049782.p1	Transposon Ty3-I Gag-Pol polyprotein	PFL6	45747213	45756235	83.529	8.3e-45	153	XP_035676106.1	LSM8 homolog, U6 small nuclear RNA associated	BFL5	11320277	11320307	80.208	1.6e-51	156
XP_030828550.1	small nuclear ribonucleoprotein F	SPU1	59013009	59017200	g7570.t1	small nuclear ribonucleoprotein F	POC2	20920890	20924368	86.301	1.52e-41	130	TCONS_00048184.p1	Small nuclear ribonucleoprotein F	PFL6	35876572	35877605	90.385	5.96e-30	101	XP_035676168.1	small nuclear ribonucleoprotein F	BFL5	16815688	16815693	86.301	1.56e-41	130
XP_030828643.1	probable imidazolonepropionase	SPU1	59019697	59027340	g6765.t1	probable imidazolonepropionase	POC2	4487520	4497285	64.871	0	593	TCONS_00049529.p1	probable imidazolonepropionase	PFL6	35879552	35884533	64.471	0	587	XP_035676426.1	probable imidazolonepropionase	BFL5	16963994	16964142	68.605	0	617
XP_030828409.1	calcium-activated chloride channel regulator 1-like	SPU1	59031680	59053083	g262.t1	calcium-activated chloride channel regulator 1-like	POC20	5196753	5210330	36.454	5.34e-173	530	TCONS_00048878.p1	epithelial chloride channel protein-like	PFL6	13373631	13395516	46.222	0	785	XP_035693981.1	calcium-activated chloride channel regulator 1-like	BFL12	13532421	13532585	42.905	0	689
XP_030828410.1	uncharacterized protein LOC100892455	SPU1	59053026	59061627
XP_785085.4	aminomethyltransferase, mitochondrial	SPU1	59065087	59079610	g6829.t1	aminomethyltransferase, mitochondrial	POC2	5828615	5837696	63.524	0	524	TCONS_00048164.p1	aminomethyltransferase, mitochondrial	PFL6	34721582	34738510	64.66	0	524	XP_035675716.1	aminomethyltransferase, mitochondrial	BFL5	8438298	8438483	60.599	7.26e-175	495
XP_785139.3	uncharacterized protein LOC579958	SPU1	59083407	59087719	g7623.t1	uncharacterized protein LOC117307032	POC2	21805616	21809763	49.541	8.78e-97	290	TCONS_00048163.p1	PREDICTED: uncharacterized protein LOC100371168	PFL6	34686192	34698913	45.075	7.62e-80	248	XP_035677511.1	uncharacterized protein C3orf84-like	BFL5	18347903	18347932	37.109	2e-44	153
XP_011676606.2	golgin subfamily A member 6C-like	SPU1	59089365	59104425	g7622.t1	golgin subfamily A member 6C-like	POC2	21798006	21804686	51.331	2.47e-71	251	TCONS_00049483.p1	protein lava lamp-like	PFL6	34672685	34683497	37.175	3.65e-39	157	XP_035696947.1	golgin subfamily A member 6C-like	BFL14	11965852	11966043	31.944	2.28e-31	132
XP_011676613.2	uncharacterized protein LOC105444287	SPU1	59106253	59112801
NP_001091920.1	dual serine/threonine and tyrosine protein kinase-like	SPU1	59119329	59158980	g7713.t1	dual serine/threonine and tyrosine protein kinase-like	POC2	23843946	23868844	57.475	0	1043	TCONS_00048313.p1	dual serine/threonine and tyrosine protein kinase-like	PFL6	38826946	38877651	49.085	0	897	XP_035677571.1	dual serine/threonine and tyrosine protein kinase-like	BFL5	29541537	29541702	32.437	2.55e-90	299
NP_001116993.1	RIMS-binding protein 2	SPU1	59212145	59251986	g6670.t1	ALJ99956.2 thyrotropin-releasing hormone-type precursor	POC2	2595211	2615341	34.252	1.99e-23	96.3									XP_035690010.1	50 kDa spicule matrix protein-like	BFL11	18487786	18487905	33.654	7.94e-11	61.2
XP_001179447.3	uncharacterized protein LOC752531 isoform X1	SPU1	59257734	59283693	g7419.t1	uncharacterized protein LOC117307432 isoform X1	POC2	17923438	17933159	33.489	5.46e-41	154
XP_011676642.2	carbohydrate sulfotransferase 14-like	SPU1	59288002	59320996	g11583.t1	carbohydrate sulfotransferase 11-like	POC14	4853739	4856219	28.146	8.85e-32	122	TCONS_00009043.p1	carbohydrate sulfotransferase 14-like	PFL13	27344969	27347370	31.522	3.16e-40	145	XP_035681815.1	carbohydrate sulfotransferase 14	BFL7	4542966	4543163	31.068	2.13e-39	142
XP_787944.2	U3 small nucleolar RNA-interacting protein 2-like isoform X2	SPU1	59376022	59389066	g6537.t1	U3 small nucleolar RNA-interacting protein 2-like isoform X1	POC2	1976	25854	61.856	0	593	TCONS_00049548.p1	U3 small nucleolar RNA-interacting protein 2-like	PFL6	36942081	36952108	65.245	0	624	XP_035675614.1	U3 small nucleolar RNA-interacting protein 2-like	BFL5	13755557	13755625	58.23	0	556
XP_030855962.1	paraneoplastic antigen Ma3-like	SPU1	59407349	59408695	g1941.t1	paraneoplastic antigen Ma1 homolog	POC4	9741138	9747133	37.751	1.29e-37	145	TCONS_00035859.p1	paraneoplastic antigen Ma1 homolog	Scaffold_29	1477006	1477899	38.418	7.99e-30	117
XP_030855963.1	protein lin-37 homolog	SPU1	59411128	59413501	g7378.t1	protein lin-37 homolog	POC2	17230322	17237381	53.279	5.13e-35	119	TCONS_00048222.p1	protein lin-37 homolog	PFL6	36952205	36977638	43.21	4.05e-32	116	XP_035676313.1	protein lin-37 homolog	BFL5	13561175	13561205	47.5	7.72e-14	66.6
XP_011676664.1	uncharacterized protein LOC585539 isoform X2	SPU1	59434924	59445208
XP_790476.3	high mobility group protein 20A-like isoform X1	SPU1	59449455	59460375	g2840.t1	high mobility group protein 20A-like isoform X2	POC9	6076145	6084262	64.674	2.74e-168	474	TCONS_00018936.p1	high mobility group protein 20A-like isoform X2	PFL18	2154272	2159435	57.333	1.48e-149	427	XP_035670639.1	high mobility group protein 20A-like isoform X1	BFL3	10263851	10263993	48.831	4.54e-111	329
XP_030829378.1	leucine-rich repeat-containing protein 71-like isoform X10	SPU1	59464549	59517598	g2839.t1	kinesin-like protein KIF23 isoform X1	POC9	6022450	6069229	59.704	0	557	TCONS_00019894.p1	leucine-rich repeat-containing protein 71-like	PFL18	2166651	2233420	57.647	0	556	XP_035671188.1	leucine-rich repeat-containing protein 71-like isoform X2	BFL3	10666354	10666403	41.5	5.22e-135	405
XP_003731093.1	bombesin receptor subtype-3-like	SPU1	59556569	59579476	g3061.t1	neuromedin-B receptor-like	POC9	10989222	10990340	36.418	1.86e-71	227	TCONS_00000334.p1	neuromedin-B receptor	PFL10	8754694	8755908	34.226	8.64e-43	154	XP_035688155.1	G-protein coupled receptor 54-like	BFL10	12011348	12011695	28.115	5.02e-30	119
XP_030829108.1	proline-serine-threonine phosphatase-interacting protein 1-like	SPU1	59709326	59764063	g3010.t1	proline-serine-threonine phosphatase-interacting protein 1-like	POC9	9693052	9708910	43.458	9.23e-123	362	TCONS_00020354.p1	proline-serine-threonine phosphatase-interacting protein 1-like	PFL18	20838524	20887580	39.955	6.78e-112	336	XP_035670987.1	proline-serine-threonine phosphatase-interacting protein 1-like	BFL3	13344022	13344048	38.227	4.27e-76	241
XP_030855964.1	selenocysteine insertion sequence-binding protein 2-like	SPU1	59768240	59787338	g3497.t1	selenocysteine insertion sequence-binding protein 2-like	POC9	21094159	21115707	49.878	0	639	TCONS_00033132.p1	selenocysteine insertion sequence-binding protein 2-like	PFL23	21530285	21544107	48.01	4.39e-177	561	XP_035670302.1	selenocysteine insertion sequence-binding protein 2-like isoform X1	BFL3	14572365	14572394	41.806	5.9e-30	129
XP_030828382.1	Hypothetical predicted protein	SPU1	59793951	59823428	g6623.t1	Hypothetical predicted protein	POC2	1817954	1845839	43.804	0	1613	TCONS_00048970.p1	PREDICTED: uncharacterized protein LOC102801823	PFL6	16037906	16060610	38.04	0	1305	XP_035688213.1	uncharacterized protein LOC118423973 isoform X2	BFL10	13599940	13600010	30.357	1.02e-12	74.3
XP_789232.3	Hypothetical predicted protein	SPU1	59826419	59862079	g7169.t1	Hypothetical predicted protein	POC2	12938945	12974686	28.199	1.68e-116	408	TCONS_00048970.p1	PREDICTED: uncharacterized protein LOC102801823	PFL6	16037906	16060610	21.851	1.16e-55	215	XP_035682682.1	MFactor VIII Trp2313-His2315 segment is involved in membrane binding as shown by crystal structure of complex between factor VIII C2 domain and an inhibitor	BFL7	16704712	16704784	31.461	1.52e-08	57.4
XP_030828078.1	Fanconi anemia group D2 protein-like	SPU1	59863327	59892676	g7168.t1	Fanconi anemia group D2 protein-like	POC2	12889287	12931886	49.83	0	1364	TCONS_00047265.p1	Fanconi anemia group D2 protein-like	PFL6	1911573	1969304	50.314	0	1426	XP_035676189.1	Fanconi anemia group D2 protein-like	BFL5	3822099	3822156	46.108	0	1278
XP_003729332.1	cysteine-rich DPF motif domain-containing protein 1	SPU1	59892994	59896069	g7576.t1	cysteine-rich DPF motif domain-containing protein 1-like	POC2	20996963	20999362	56.989	1.64e-39	127									XP_035677727.1	cysteine-rich DPF motif domain-containing protein 1	BFL5	3880403	3880554	53.846	4.2e-37	122
XP_030855965.1	adhesion G-protein coupled receptor G2-like	SPU1	59905583	59912720	g11491.t1	adhesion G-protein coupled receptor G4-like	POC14	2987805	3007140	35.748	9.58e-73	252	TCONS_00047764.p1	adhesion G-protein coupled receptor G7-like	PFL6	21253710	21291026	31.447	3.69e-68	241	XP_035686930.1	adhesion G-protein coupled receptor G6-like isoform X2	BFL9	8186074	8186324	33.874	1.51e-67	236
XP_791063.2	calcium-activated chloride channel regulator 1-like	SPU1	59925195	59946178	g7679.t1	calcium-activated chloride channel regulator 1-like	POC2	23230953	23242033	32.947	4.79e-135	432	TCONS_00047400.p1	epithelial chloride channel protein-like	PFL6	7515440	7529395	30.679	2.09e-114	378	XP_035693981.1	calcium-activated chloride channel regulator 1-like	BFL12	13532421	13532585	30.022	1.58e-105	355
XP_011662987.2	CYFP2 protein	SPU1	59949630	59990535	g10901.t1	cytoplasmic FMR1-interacting protein 2-like isoform X2	POC5	13710154	13726808	53.037	0	707	TCONS_00041649.p1	cytoplasmic FMR1-interacting protein 2 isoform X1	PFL4	3523127	3575734	54.041	0	1433	XP_035681338.1	CYFIP1	BFL7	17518600	17518716	52.848	0	1381
XP_001178630.3	28S ribosomal protein S33, mitochondrial	SPU1	60025586	60031203	g7545.t1	28S ribosomal protein S33, mitochondrial	POC2	20414766	20415769	75	3.72e-55	166	TCONS_00049755.p1	28S ribosomal protein S33, mitochondrial	PFL6	44843771	44847259	65.385	3.91e-35	116	XP_035677501.1	28S ribosomal protein S33, mitochondrial	BFL5	15090533	15090628	60.784	1.93e-39	127
XP_795397.1	probable 28S ribosomal protein S25, mitochondrial	SPU1	60033985	60037300	g7345.t1	28S ribosomal protein S25, mitochondrial	POC2	16737372	16739885	65.909	3.74e-89	258	TCONS_00047558.p1	probable 28S ribosomal protein S25, mitochondrial	PFL6	13797223	13800493	54.819	1.55e-68	206	XP_035691122.1	28S ribosomal protein S25, mitochondrial	BFL11	9304141	9304437	54.375	7.3e-64	195
XP_011661068.1	uncharacterized protein LOC105436798	SPU1	60037303	60042271	g7156.t1	---NA---	POC2	12641849	12645852	64.865	9.37e-07	44.7
XP_785624.3	probable methyltransferase BMT2 homolog isoform X2	SPU1	60095368	60105547	g7154.t1	S-adenosylmethionine sensor upstream of mTORC1-like	POC2	12601061	12605596	70.531	2.88e-100	296	TCONS_00048319.p1	probable methyltransferase BMT2 homolog isoform X2	PFL6	39125519	39133318	54.237	4.67e-136	393	XP_035675783.1	S-adenosylmethionine sensor upstream of mTORC1 isoform X1	BFL5	15515734	15515911	55.833	1.2e-131	382
XP_003725951.2	ubiquitin carboxyl-terminal hydrolase 15-like	SPU1	60116175	60135368	g7191.t1	ubiquitin carboxyl-terminal hydrolase 15-like	POC2	13555499	13580709	64.688	0	1285	TCONS_00047986.p1	ubiquitin carboxyl-terminal hydrolase 15 isoform X1	PFL6	28156710	28176699	59.459	0	1142	XP_035665296.1	ubiquitin carboxyl-terminal hydrolase 15-like isoform X1	NW_023365791.1	104081	104190	58.229	0	1124
XP_791662.4	UDP-glucuronosyltransferase 2B13-like	SPU1	60138453	60143949	g18895.t1	UDP-glucuronosyltransferase 2C1-like	POC1	7384039	7388385	35.432	4.66e-100	312	TCONS_00043683.p1	UDP-glucuronosyltransferase 2B31-like	PFL4	30818210	30834575	34.682	2.1e-87	289	XP_035682285.1	UDP-glucuronosyltransferase 2C1-like	BFL7	4274620	4275468	34.915	4.17e-95	299
XP_030855966.1	UDP-glucuronosyltransferase 2B1	SPU1	60147297	60151781	g18895.t1	UDP-glucuronosyltransferase 2C1-like	POC1	7384039	7388385	29.801	1.11e-24	103	TCONS_00008650.p1	2-hydroxyacylsphingosine 1-beta-galactosyltransferase-like	PFL13	12928987	12934523	30.657	1.33e-22	98.6	XP_035677118.1	UDP-glucuronosyltransferase 2C1-like	BFL5	9622327	9623205	25.862	5.53e-21	91.3
XP_791720.3	UDP-glucuronosyltransferase 2B13-like	SPU1	60157801	60177476	g18895.t1	UDP-glucuronosyltransferase 2C1-like	POC1	7384039	7388385	33.029	1.77e-105	326	TCONS_00008447.p1	2-hydroxyacylsphingosine 1-beta-galactosyltransferase-like	PFL13	5337016	5344319	32.353	3.49e-83	268	XP_035682284.1	UDP-glucuronosyltransferase 2C1-like	BFL7	4269372	4270223	35.34	4.71e-95	299
XP_011669438.1	D(2)-like dopamine receptor	SPU1	60220050	60221144
XP_011669439.1	5-hydroxytryptamine receptor 1F	SPU1	60227409	60228491	g18770.t1	protein trapped in endoderm-1-like	POC1	4664502	4665581	26.778	1.42e-15	76.6	TCONS_00057132.p1	5-hydroxytryptamine receptor 1A	PFL9	39776253	39779032	24.062	4.62e-07	51.6
XP_030829019.1	carbohydrate sulfotransferase 14-like	SPU1	60243026	60256617	g11583.t1	carbohydrate sulfotransferase 11-like	POC14	4853739	4856219	27.072	4.21e-33	126	TCONS_00009043.p1	carbohydrate sulfotransferase 14-like	PFL13	27344969	27347370	32.746	1.51e-41	149	XP_035681815.1	carbohydrate sulfotransferase 14	BFL7	4542966	4543163	30.645	7.6e-38	138
XP_030829344.1	protein artemis isoform X3	SPU1	60267252	60270905
XP_030856288.1	protein artemis-like isoform X1	SPU1	60294842	60333513	g7580.t1	protein artemis-like isoform X1	POC2	21035554	21056890	61.905	1.23e-167	488	TCONS_00047280.p1	protein artemis isoform X1	PFL6	3116274	3175703	48.798	9.88e-125	387	XP_035676991.1	protein artemis	BFL5	11899860	11899968	46.455	9.93e-113	358
XP_794891.3	RNA exonuclease 4-like	SPU1	60371467	60379176	g7732.t1	RNA exonuclease 4-like	POC2	24449308	24456040	49.609	5.83e-81	261	TCONS_00033405.p1	interferon-stimulated 20 kDa exonuclease-like 2	PFL23	9926141	9935611	45.732	1.85e-39	144	XP_035676357.1	REXO4 exonuclease	BFL5	26841901	26842075	58.683	4.13e-67	214
XP_011680136.2	D-aspartate oxidase	SPU1	60380341	60391893									TCONS_00045737.p1	D-aspartate oxidase	PFL5	1490954	1535487	29.717	1.9e-15	75.5	XP_035699096.1	D-aspartate oxidase-like isoform X1	BFL15	7796123	7796313	27.857	4.87e-07	51.2
XP_030828210.1	D-aspartate oxidase-like	SPU1	60393601	60409967	g1047.t1	coiled-coil and C2 domain-containing protein 1-like isoform X1	POC16	7720649	7773572	35.39	1.48e-48	175	TCONS_00045994.p1	D-aspartate oxidase-like	PFL5	11566303	11576597	40	2.49e-82	254	XP_035699096.1	D-aspartate oxidase-like isoform X1	BFL15	7796123	7796313	38.576	5.51e-77	240
XP_011680139.2	cyclin-dependent kinase 17-like isoform X1	SPU1	60414951	60486576	g4699.t1	cyclin-dependent kinase 14-like isoform X2	POC6	1538431	1548651	56.508	4.23e-122	361	TCONS_00049409.p1	cyclin-dependent kinase 17-like isoform X1	PFL6	31728124	31756557	73.982	0	650	XP_035676305.1	CDK16	BFL5	17137492	17137609	75.24	0	641
XP_030855741.1	betaine--homocysteine S-methyltransferase 1-like	SPU1	60489421	60500980	g8771.t1	betaine--homocysteine S-methyltransferase 1-like	POC10	7410545	7414729	60.819	4.51e-150	426	TCONS_00000806.p1	betaine--homocysteine S-methyltransferase 1-like	PFL10	28213368	28222774	62.17	8.19e-152	432	XP_035686435.1	betaine--homocysteine S-methyltransferase 1-like	BFL9	24384569	24384590	59.882	3.23e-144	412
XP_003727190.1	uncharacterized protein LOC100893266	SPU1	60507831	60510727
XP_030828122.1	TBC1 domain family member 30-like	SPU1	60514273	60531107	g7608.t1	TBC1 domain family member 30-like	POC2	21605679	21610489	57.143	1.29e-93	300	TCONS_00048660.p1	TBC1 domain family member 30-like isoform X1	PFL6	4646996	4694494	68.327	4.33e-127	392	XP_035677917.1	TBC1 domain family member 30-like	BFL5	9673016	9673460	54.135	0	698
XP_030828961.1	protein NEDD1-like	SPU1	60534757	60545512	g7349.t1	protein NEDD1-like	POC2	16835524	16853683	44.415	0	553	TCONS_00049106.p1	protein NEDD1 isoform X2	PFL6	21499697	21554332	57.288	3e-118	367	XP_035676181.1	protein NEDD1-like	BFL5	12238419	12238548	62.338	2.22e-27	118
XP_030828758.1	intraflagellar transport protein 122 homolog	SPU1	60551263	60580131	g7555.t1	intraflagellar transport protein 122 homolog	POC2	20622796	20651093	78.029	0	2037	TCONS_00048857.p1	intraflagellar transport protein 122 homolog	PFL6	12577188	12594278	80.537	0	2062	XP_035676445.1	intraflagellar transport protein 122 homolog	BFL5	20199307	20199365	75.188	0	1941
XP_030828765.1	ras-related protein Rap1	SPU1	60581888	60628129	g9634.t1	ras-related protein Rap-2c-like	POC15	4226879	4227436	62.983	5.4e-65	197	TCONS_00048858.p1	ras-related protein Rap-1b	PFL6	12605816	12612520	92.398	2.06e-114	323	XP_035675720.1	ras-related protein Rap-1A	BFL5	17491224	17491280	90.116	3.89e-114	322
XP_030828763.1	pollen-specific leucine-rich repeat extensin-like protein 1 isoform X2	SPU1	60592310	60604305									TCONS_00025788.p1	RNA-directed DNA polymerase from mobile element jockey	PFL1	59547205	59548092	25.444	4.15e-09	58.2	XP_035679232.1	collagen alpha-1(I) chain-like	BFL6	24380041	24380073	29.375	1.36e-14	76.6
XP_030829446.1	glutamine--tRNA ligase	SPU1	60639232	60668888	g18747.t1	bifunctional glutamate/proline--tRNA ligase isoform X4	POC1	4262249	4282884	52.83	1.87e-09	60.8	TCONS_00049778.p1	glutamine--tRNA ligase	PFL6	45596357	45642840	65.355	0	1113	XP_035676746.1	glutamine--tRNA ligase	BFL5	12541662	12541772	63.452	0	1071
XP_030829448.1	uncharacterized protein LOC115919526	SPU1	60641396	60647245	g17023.t1	uncharacterized protein LOC105446831	POC12	8401001	8406764	46.923	3.44e-30	112	TCONS_00026535.p1	uncharacterized protein LOC114537812	PFL20	23254945	23264621	37.681	1.59e-24	94.4	XP_035671512.1	uncharacterized protein LOC118412627	BFL3	3958852	3959072	37.226	8.31e-19	81.3
XP_030856015.1	dual specificity tyrosine-phosphorylation-regulated kinase 2-like	SPU1	60674311	60678523	g6691.t1	dual specificity tyrosine-phosphorylation-regulated kinase 2-like	POC2	2947903	2949627	79.046	0	935	TCONS_00049776.p1	dual specificity tyrosine-phosphorylation-regulated kinase 2	PFL6	45583817	45585604	69.012	0	815	XP_035676330.1	dual specificity tyrosine-phosphorylation-regulated kinase 2-like	BFL5	7709172	7709846	67.682	0	805
XP_030828121.1	F-box/LRR-repeat protein 5	SPU1	60700237	60711395	g6690.t1	F-box/LRR-repeat protein 5-like	POC2	2915983	2927298	44.901	1.92e-156	462	TCONS_00048502.p1	F-box/LRR-repeat protein 5	PFL6	45506786	45524049	38.387	2.82e-138	419	XP_035676329.1	F-box/LRR-repeat protein 5-like	BFL5	7667124	7667204	44.633	0	530
XP_030828363.1	protein ATP6V1FNB-like	SPU1	60715967	60718316	g6689.t1	protein ATP6V1FNB-like	POC2	2915032	2915577	72.34	5.1e-92	265	TCONS_00049775.p1	protein ATP6V1FNB-like	PFL6	45499812	45500835	62.366	2.07e-76	226	XP_035677632.1	protein ATP6V1FNB-like	BFL5	21839302	21839663	52.717	2.18e-57	178
XP_030828947.1	trichohyalin-like isoform X1	SPU1	60719250	60773937	g6707.t1	trichohyalin-like isoform X2	POC2	3420963	3469392	46.341	0	979	TCONS_00046267.p1	calponin homology domain-containing protein DDB_G0272472-like	PFL5	23857630	23874815	27.143	1.22e-11	70.9	XP_035676278.1	trichohyalin-like isoform X1	BFL5	7665895	7666005	43.876	0	678
XP_011665940.2	UPF0739 protein C1orf74 homolog	SPU1	60774078	60775530	g6795.t1	UPF0739 protein C1orf74 homolog	POC2	5129863	5130723	29.503	2.83e-30	116	TCONS_00049472.p1	UPF0739 protein C1orf74 homolog	PFL6	34387128	34388174	28.261	4.17e-25	102	XP_035677631.1	UPF0739 protein C1orf74 homolog	BFL5	21839843	21840673	27.9	1e-26	107
XP_030856094.1	mesencephalic astrocyte-derived neurotrophic factor homolog	SPU1	60776113	60782715	g6794.t1	mesencephalic astrocyte-derived neurotrophic factor homolog	POC2	5121882	5126646	59.429	3.45e-67	202	TCONS_00048148.p1	mesencephalic astrocyte-derived neurotrophic factor homolog	PFL6	34381882	34384857	60.119	1.94e-72	216	XP_035678085.1	mesencephalic astrocyte-derived neurotrophic factor homolog	BFL5	21831388	21831487	55.03	6.06e-61	187
XP_030856093.1	heat shock 70 kDa protein 14	SPU1	60782884	60797877	g6793.t1	heat shock 70 kDa protein 14	POC2	5106145	5121529	46.38	1.09e-162	471	TCONS_00048618.p1	heat shock 70 kDa protein 14	PFL6	3202090	3220449	43.58	8.96e-152	444	XP_035677247.1	heat shock 70 kDa protein 14	BFL5	21831009	21831068	36.655	5.31e-123	372
XP_030855967.1	monocarboxylate transporter 9	SPU1	60801562	60813492	g1059.t1	monocarboxylate transporter 13-like	POC16	8012915	8022857	34.43	5.52e-92	288	TCONS_00009719.p1	monocarboxylate transporter 13-like	PFL14	7869260	7883650	29.454	1.4e-50	178	XP_035679644.1	monocarboxylate transporter 5-like	BFL1	18972037	18972208	26.056	4.72e-36	139
XP_030828704.1	amidase-like isoform X1	SPU1	60823377	60838179	g1431.t1	fatty acid amide hydrolase-like	POC4	824327	836415	27.166	1.39e-17	85.5	TCONS_00049192.p1	amidase-like isoform X1	PFL6	23670462	23703621	48.106	2.79e-175	506	XP_035678084.1	amidase-like isoform X1	BFL5	12934417	12934495	50.973	0	528
XP_030828933.1	sushi, von Willebrand factor type A, EGF and pentraxin domain-containing protein 1-like	SPU1	60852426	60875054	g9490.t1	sushi, von Willebrand factor type A, EGF and pentraxin domain-containing protein 1-like	POC15	1895030	1959698	38.251	0	779	TCONS_00020356.p1	sushi, von Willebrand factor type A, EGF and pentraxin domain-containing protein 1-like	PFL18	21032220	21071661	37.13	0	735	XP_035675185.1	low-density lipoprotein receptor-related protein 4-like isoform X1	BFL4	11337597	11337645	35.584	3.5e-153	502
XP_030855968.1	uncharacterized protein LOC115929943	SPU1	60894143	60896411	g20849.t1	uncharacterized protein LOC119732994	POC13	11757013	11766144	38.433	8.61e-112	346	TCONS_00033913.p1	putative reverse transcriptase	PFL3	9413237	9415687	32.6	1e-116	368	XP_035689897.1	putative reverse transcriptase	BFL10	18532630	18535077	37.466	1.14e-138	427
XP_030828682.1	sushi, von Willebrand factor type A, EGF and pentraxin domain-containing protein 1-like	SPU1	60899471	60931986	g9490.t1	sushi, von Willebrand factor type A, EGF and pentraxin domain-containing protein 1-like	POC15	1895030	1959698	38.894	0	806	TCONS_00020356.p1	sushi, von Willebrand factor type A, EGF and pentraxin domain-containing protein 1-like	PFL18	21032220	21071661	36.605	0	758	XP_035675185.1	low-density lipoprotein receptor-related protein 4-like isoform X1	BFL4	11337597	11337645	35.714	3.44e-149	507
XP_030855969.1	low-density lipoprotein receptor-related protein 4-like	SPU1	60943873	60951235	g7375.t1	low-density lipoprotein receptor-related protein 4-like	POC2	17141744	17186390	35.294	1.03e-40	150	TCONS_00020356.p1	sushi, von Willebrand factor type A, EGF and pentraxin domain-containing protein 1-like	PFL18	21032220	21071661	32.386	6.74e-23	99	XP_035692678.1	low-density lipoprotein receptor-related protein 4-like	BFL12	19465715	19465781	40	5.14e-20	90.1
XP_030855970.1	sushi, von Willebrand factor type A, EGF and pentraxin domain-containing protein 1-like	SPU1	60955661	60974386	g9490.t1	sushi, von Willebrand factor type A, EGF and pentraxin domain-containing protein 1-like	POC15	1895030	1959698	38.71	2.23e-155	515	TCONS_00020356.p1	sushi, von Willebrand factor type A, EGF and pentraxin domain-containing protein 1-like	PFL18	21032220	21071661	39.427	2.21e-164	541	XP_035671775.1	low-density lipoprotein receptor-related protein 6 isoform X1	BFL4	6839545	6839599	37.209	5.32e-109	376
XP_030855971.1	EF-hand and coiled-coil domain-containing protein 1	SPU1	60977764	60979601	g7377.t1	EF-hand and coiled-coil domain-containing protein 1	POC2	17205078	17224595	37.46	5.47e-47	167	TCONS_00049551.p1	EF-hand and coiled-coil domain-containing protein 1	PFL6	36978285	36992696	31.949	2.8e-35	132	XP_035676817.1	EF-hand and coiled-coil domain-containing protein 1	BFL5	10630798	10631892	29.213	6.01e-18	84.3
XP_030856019.1	EF-hand and coiled-coil domain-containing protein 1-like	SPU1	60979053	60987670	g7377.t1	EF-hand and coiled-coil domain-containing protein 1	POC2	17205078	17224595	30.208	1.86e-13	67.4									XP_035676817.1	EF-hand and coiled-coil domain-containing protein 1	BFL5	10630798	10631892	28.906	4.39e-10	58.2
XP_030828925.1	betaine--homocysteine S-methyltransferase 1-like	SPU1	61028318	61032036	g8771.t1	betaine--homocysteine S-methyltransferase 1-like	POC10	7410545	7414729	57.627	2.58e-67	209	TCONS_00000808.p1	betaine--homocysteine S-methyltransferase 1-like	PFL10	28246120	28253855	59.649	4.06e-67	210	XP_035686435.1	betaine--homocysteine S-methyltransferase 1-like	BFL9	24384569	24384590	56.395	6.61e-62	195
XP_030855972.1	betaine--homocysteine S-methyltransferase 1-like	SPU1	61032223	61038767	g8772.t1	betaine--homocysteine S-methyltransferase 1-like	POC10	7418703	7423365	64.286	4.26e-75	228	TCONS_00001981.p1	betaine--homocysteine S-methyltransferase 1-like	PFL10	28726223	28733593	64	3.2e-76	232	XP_035686435.1	betaine--homocysteine S-methyltransferase 1-like	BFL9	24384569	24384590	61.85	1.1e-72	222
XP_030828767.1	uncharacterized protein LOC115919355	SPU1	61044029	61047446
XP_030827942.1	TBC1 domain family member 30-like	SPU1	61051030	61069265	g7608.t1	TBC1 domain family member 30-like	POC2	21605679	21610489	57.143	1.46e-93	299	TCONS_00048660.p1	TBC1 domain family member 30-like isoform X1	PFL6	4646996	4694494	68.327	4.2e-127	392	XP_035677917.1	TBC1 domain family member 30-like	BFL5	9673016	9673460	54.135	0	698
XP_030828777.1	protein NEDD1-like	SPU1	61071585	61082651	g7349.t1	protein NEDD1-like	POC2	16835524	16853683	45.491	0	552	TCONS_00049106.p1	protein NEDD1 isoform X2	PFL6	21499697	21554332	57.288	3e-118	367	XP_035676181.1	protein NEDD1-like	BFL5	12238419	12238548	37.824	6.58e-153	460
XP_030828359.1	intraflagellar transport protein 122 homolog	SPU1	61088445	61113089	g7555.t1	intraflagellar transport protein 122 homolog	POC2	20622796	20651093	78.029	0	2037	TCONS_00048857.p1	intraflagellar transport protein 122 homolog	PFL6	12577188	12594278	80.537	0	2062	XP_035676445.1	intraflagellar transport protein 122 homolog	BFL5	20199307	20199365	75.188	0	1941
XP_011680145.1	ras-related protein Rap1	SPU1	61111791	61146461	g9634.t1	ras-related protein Rap-2c-like	POC15	4226879	4227436	62.983	5.4e-65	197	TCONS_00048858.p1	ras-related protein Rap-1b	PFL6	12605816	12612520	92.398	2.06e-114	323	XP_035675720.1	ras-related protein Rap-1A	BFL5	17491224	17491280	90.116	3.89e-114	322
XP_030828134.1	glutamine--tRNA ligase	SPU1	61151027	61169642	g18747.t1	bifunctional glutamate/proline--tRNA ligase isoform X4	POC1	4262249	4282884	52.83	1.87e-09	60.8	TCONS_00049778.p1	glutamine--tRNA ligase	PFL6	45596357	45642840	65.228	0	1108	XP_035676746.1	glutamine--tRNA ligase	BFL5	12541662	12541772	63.452	0	1072
XP_030856096.1	dual specificity tyrosine-phosphorylation-regulated kinase 2-like	SPU1	61174509	61177515	g6691.t1	dual specificity tyrosine-phosphorylation-regulated kinase 2-like	POC2	2947903	2949627	79.046	0	935	TCONS_00049776.p1	dual specificity tyrosine-phosphorylation-regulated kinase 2	PFL6	45583817	45585604	69.012	0	815	XP_035676330.1	dual specificity tyrosine-phosphorylation-regulated kinase 2-like	BFL5	7709172	7709846	67.682	0	805
XP_788308.2	F-box/LRR-repeat protein 5	SPU1	61201331	61211462	g6690.t1	F-box/LRR-repeat protein 5-like	POC2	2915983	2927298	44.901	1.76e-156	462	TCONS_00048502.p1	F-box/LRR-repeat protein 5	PFL6	45506786	45524049	38.678	1.63e-138	420	XP_035676329.1	F-box/LRR-repeat protein 5-like	BFL5	7667124	7667204	44.633	0	531
XP_030856081.1	uncharacterized protein LOC115920358	SPU1	61213390	61227337	g17370.t1	uncharacterized protein LOC121415655	POC12	11458466	11458756	55.914	8.95e-32	117
XP_003729052.1	protein ATP6V1FNB-like	SPU1	61231196	61233547	g6689.t1	protein ATP6V1FNB-like	POC2	2915032	2915577	72.34	5.1e-92	265	TCONS_00049775.p1	protein ATP6V1FNB-like	PFL6	45499812	45500835	62.366	2.07e-76	226	XP_035677632.1	protein ATP6V1FNB-like	BFL5	21839302	21839663	52.717	2.18e-57	178
XP_030829087.1	trichohyalin-like isoform X1	SPU1	61234479	61288777	g6707.t1	trichohyalin-like isoform X2	POC2	3420963	3469392	46.56	0	982	TCONS_00046267.p1	calponin homology domain-containing protein DDB_G0272472-like	PFL5	23857630	23874815	27.143	1.14e-11	70.9	XP_035676278.1	trichohyalin-like isoform X1	BFL5	7665895	7666005	43.876	0	676
XP_030856142.1	mesencephalic astrocyte-derived neurotrophic factor homolog	SPU1	61308824	61315002	g6794.t1	mesencephalic astrocyte-derived neurotrophic factor homolog	POC2	5121882	5126646	59.429	3.45e-67	202	TCONS_00048148.p1	mesencephalic astrocyte-derived neurotrophic factor homolog	PFL6	34381882	34384857	60.119	1.94e-72	216	XP_035678085.1	mesencephalic astrocyte-derived neurotrophic factor homolog	BFL5	21831388	21831487	55.03	6.06e-61	187
XP_030856141.1	heat shock 70 kDa protein 14-like	SPU1	61315066	61331804	g6793.t1	heat shock 70 kDa protein 14	POC2	5106145	5121529	46.184	2.97e-162	469	TCONS_00048618.p1	heat shock 70 kDa protein 14	PFL6	3202090	3220449	43.58	1.92e-151	443	XP_035677247.1	heat shock 70 kDa protein 14	BFL5	21831009	21831068	36.655	1.13e-122	371
XP_030855973.1	monocarboxylate transporter 9	SPU1	61334190	61344935	g1059.t1	monocarboxylate transporter 13-like	POC16	8012915	8022857	34.649	1.7e-92	289	TCONS_00009719.p1	monocarboxylate transporter 13-like	PFL14	7869260	7883650	29.216	1.47e-49	176	XP_035679644.1	monocarboxylate transporter 5-like	BFL1	18972037	18972208	25.822	3.4e-35	137
XP_784030.4	amidase-like isoform X1	SPU1	61354923	61368320	g1431.t1	fatty acid amide hydrolase-like	POC4	824327	836415	27.166	1.35e-17	85.5	TCONS_00049192.p1	amidase-like isoform X1	PFL6	23670462	23703621	48.256	1.84e-175	506	XP_035678084.1	amidase-like isoform X1	BFL5	12934417	12934495	51.167	0	531
XP_030828965.1	low-density lipoprotein receptor-related protein 6-like	SPU1	61397843	61433160	g9490.t1	sushi, von Willebrand factor type A, EGF and pentraxin domain-containing protein 1-like	POC15	1895030	1959698	38.71	0	804	TCONS_00020356.p1	sushi, von Willebrand factor type A, EGF and pentraxin domain-containing protein 1-like	PFL18	21032220	21071661	37.11	0	761	XP_035675185.1	low-density lipoprotein receptor-related protein 4-like isoform X1	BFL4	11337597	11337645	35.706	5.34e-148	504
XP_030855974.1	uncharacterized protein LOC115929948	SPU1	61442456	61445185	g20849.t1	uncharacterized protein LOC119732994	POC13	11757013	11766144	50.186	9.57e-87	281	TCONS_00033913.p1	putative reverse transcriptase	PFL3	9413237	9415687	32.737	8.44e-116	367	XP_035689897.1	putative reverse transcriptase	BFL10	18532630	18535077	37.193	3.41e-136	422
XP_030827886.1	sushi, von Willebrand factor type A, EGF and pentraxin domain-containing protein 1-like	SPU1	61448258	61514773	g9490.t1	sushi, von Willebrand factor type A, EGF and pentraxin domain-containing protein 1-like	POC15	1895030	1959698	38.71	0	803	TCONS_00020356.p1	sushi, von Willebrand factor type A, EGF and pentraxin domain-containing protein 1-like	PFL18	21032220	21071661	36.564	0	756	XP_035675185.1	low-density lipoprotein receptor-related protein 4-like isoform X1	BFL4	11337597	11337645	35.714	3.57e-149	507
XP_783851.3	sushi, von Willebrand factor type A, EGF and pentraxin domain-containing protein 1-like	SPU1	61526245	61560678	g9490.t1	sushi, von Willebrand factor type A, EGF and pentraxin domain-containing protein 1-like	POC15	1895030	1959698	39.43	0	788	TCONS_00020356.p1	sushi, von Willebrand factor type A, EGF and pentraxin domain-containing protein 1-like	PFL18	21032220	21071661	37.466	0	768	XP_035675185.1	low-density lipoprotein receptor-related protein 4-like isoform X1	BFL4	11337597	11337645	31.734	2.48e-138	473
XP_030855976.1	EF-hand and coiled-coil domain-containing protein 1	SPU1	61564064	61565899	g7377.t1	EF-hand and coiled-coil domain-containing protein 1	POC2	17205078	17224595	37.46	5.47e-47	167	TCONS_00049551.p1	EF-hand and coiled-coil domain-containing protein 1	PFL6	36978285	36992696	31.949	2.8e-35	132	XP_035676817.1	EF-hand and coiled-coil domain-containing protein 1	BFL5	10630798	10631892	29.213	6.01e-18	84.3
XP_030856021.1	EF-hand and coiled-coil domain-containing protein 1-like	SPU1	61565351	61573961	g7377.t1	EF-hand and coiled-coil domain-containing protein 1	POC2	17205078	17224595	30.208	1.86e-13	67.4									XP_035676817.1	EF-hand and coiled-coil domain-containing protein 1	BFL5	10630798	10631892	28.906	4.39e-10	58.2
XP_030828726.1	diamine acetyltransferase 2	SPU1	61579754	61597167									TCONS_00020883.p1	diamine acetyltransferase 2	PFL19	2472665	2481774	29.661	3.56e-10	56.6	XP_035693223.1	diamine acetyltransferase 2-like	BFL12	15920098	15920181	29.944	2.11e-18	79.3
XP_030855977.1	transmembrane protein 272-like	SPU1	61609351	61616286	g10775.t1	transmembrane protein 272-like	POC5	11130294	11140649	37	8.13e-41	140	TCONS_00043936.p1	transmembrane protein 272-like isoform X1	PFL4	39100933	39109224	38.342	4.27e-33	120	XP_035687445.1	transmembrane protein 272-like	BFL9	18660775	18661491	36.559	3.59e-35	125
XP_781063.3	diamine acetyltransferase 2	SPU1	61624516	61631680									TCONS_00020883.p1	diamine acetyltransferase 2	PFL19	2472665	2481774	30.508	1.55e-11	60.5	XP_035661687.1	diamine acetyltransferase 1-like	BFL18	497257	497328	34	1.2e-18	82
XP_030828886.1	fibrillin-1 isoform X1	SPU1	61692488	61713059	g12430.t1	progranulin-like isoform X2	POC18	5015958	5046860	44.99	2.46e-115	374	TCONS_00055495.p1	fibrillin-1 isoform X1	PFL9	24167041	24178287	66.086	0	775	XP_035689700.1	uncharacterized protein LOC118424993	BFL10	17293383	17293538	49.661	0	2075
XP_780611.2	PTB domain-containing engulfment adapter protein 1-like isoform X1	SPU1	61725924	61762365	g3025.t1	PTB domain-containing engulfment adapter protein 1-like	POC9	9998937	10014563	58.333	4.7e-54	184	TCONS_00019281.p1	PTB domain-containing engulfment adapter protein 1-like	PFL18	17288474	17342598	50.195	3.32e-79	250	XP_035658709.1	PTB domain-containing engulfment adapter protein 1 isoform X7	BFL16	8736460	8736538	49.733	1.08e-60	201
XP_030856215.1	3-hydroxyisobutyrate dehydrogenase, mitochondrial	SPU1	61765123	61775026	g2612.t1	3-hydroxyisobutyrate dehydrogenase, mitochondrial-like	POC9	1446862	1452530	73.267	5.66e-167	468	TCONS_00032273.p1	3-hydroxyisobutyrate dehydrogenase, mitochondrial	PFL23	5856544	5864477	70.234	2.75e-153	433	XP_035658330.1	3-hydroxyisobutyrate dehydrogenase a	BFL16	12616765	12616834	65.644	3.74e-153	432
XP_785736.3	immunoglobulin-binding protein 1-like	SPU1	61778192	61786919	g2824.t1	immunoglobulin-binding protein 1-like	POC9	5695755	5706587	58.147	1.36e-108	324	TCONS_00020391.p1	immunoglobulin-binding protein 1	PFL18	22412803	22418315	55.043	1.83e-122	356	XP_035694041.1	immunoglobulin-binding protein 1	BFL12	10057821	10057937	44.142	5.51e-93	281
XP_030856248.1	sorting nexin-4-like isoform X1	SPU1	61787783	61816959	g2701.t1	sorting nexin-4-like isoform X2	POC9	3282403	3326362	66.216	0	629	TCONS_00020622.p1	sorting nexin-4-like	PFL18	30843132	30869731	57.609	0	517	XP_035700211.1	sorting nexin-4-like	BFL16	7532195	7532263	54.824	1.76e-162	465
XP_030828751.1	TGF-beta receptor type-2-like	SPU1	61859801	61876328	g2702.t1	TGF-beta receptor type-2-like	POC9	3339980	3345623	45.167	3.17e-167	488	TCONS_00019583.p1	TGF-beta receptor type-2	PFL18	30875514	30884355	46.356	2.74e-105	326	XP_035657408.1	TGF-beta receptor type-2 isoform X1	BFL16	7500980	7501091	34.37	6.51e-100	317
XP_030828748.1	striatin-interacting protein 1 homolog isoform X2	SPU1	61877357	61909269	g7640.t1	striatin-interacting protein 1 homolog isoform X1	POC2	22156368	22182195	74.502	0	1145	TCONS_00048899.p1	striatin-interacting protein 1 isoform X4	PFL6	14027841	14049961	73.113	0	926	XP_035677679.1	striatin-interacting protein 1 homolog isoform X1	BFL5	17598613	17598693	66.708	0	1001
XP_011666679.1	cadherin-like and PC-esterase domain-containing protein 1	SPU1	61913975	61939634	g6545.t1	cadherin-like and PC-esterase domain-containing protein 1	POC2	228878	253817	48.269	0	1031	TCONS_00049275.p1	cadherin-like and PC-esterase domain-containing protein 1	PFL6	27510643	27533606	45.577	0	964	XP_035676865.1	cadherin-like and PC-esterase domain-containing protein 1	BFL5	20926132	20926458	42.605	0	926
XP_796616.2	protein Wnt-16-like	SPU1	61949122	61967473	g7291.t1	protein Wnt-16-like	POC2	15786150	15802479	49.878	8.12e-136	394	TCONS_00049274.p1	protein Wnt-16-like	PFL6	27476410	27495270	48.303	2.43e-115	342	XP_035676914.1	protein Wnt-16	BFL5	20999201	20999295	48.673	1.76e-107	322
XP_797601.2	TBC1 domain family member 22B	SPU1	61979438	61994994	g6659.t1	TBC1 domain family member 22B-like	POC2	2413755	2431066	50.701	3.94e-138	405	TCONS_00005698.p1	TBC1 domain family member 22B-like isoform X2	PFL12	36904074	36983256	51.83	0	526	XP_035676109.1	TBC1 domain family member 22A isoform X2	BFL5	4529735	4529850	45.053	4.06e-160	468
XP_011662720.1	potential E3 ubiquitin-protein ligase ariadne-2	SPU1	61995601	62019394	g6678.t1	E3 ubiquitin-protein ligase ARIH2-like isoform X2	POC2	2737494	2765082	61.523	0	613	TCONS_00049155.p1	potential E3 ubiquitin-protein ligase ariadne-2	PFL6	23145708	23155260	64.444	0	610	XP_035675467.1	E3 ubiquitin-protein ligase ARIH2 isoform X2	BFL5	11597991	11598128	57.778	0	562
XP_003728519.1	uncharacterized protein LOC100891544	SPU1	62024376	62038763
XP_003728520.1	TF3C2 factor	SPU1	62049308	62071853									TCONS_00017915.p1	general transcription factor 3C polypeptide 2	PFL17	2976965	3006119	28.947	3.88e-37	150	XP_035660147.1	general transcription factor 3C polypeptide 2	BFL17	1068113	1068554	27.394	9.49e-32	133
XP_001198957.2	telomeric repeat-binding factor 2-interacting protein 1-like	SPU1	62087087	62103032	g11104.t1	telomeric repeat-binding factor 2-interacting protein 1-like	POC5	16764060	16773440	43.836	1.59e-26	108	TCONS_00042237.p1	telomeric repeat-binding factor 2-interacting protein 1-like	PFL4	27281888	27309528	34.106	4.49e-39	155	XP_035681731.1	telomeric repeat-binding factor 2-interacting protein 1	BFL7	8564377	8564499	28.716	1.62e-25	111
XP_030856378.1	rab proteins geranylgeranyltransferase component A 2-like	SPU1	62113064	62146910	g10426.t1	ran GTPase-activating protein 1-like	POC5	3946071	3977110	44.554	6.84e-20	90.9	TCONS_00042861.p1	rab proteins geranylgeranyltransferase component A 2-like	PFL4	47326580	47348328	42.285	2.95e-123	379	XP_035680788.1	rab proteins geranylgeranyltransferase component A 2-like	BFL7	9924019	9924067	40	3.37e-166	497
XP_011665280.2	RNA-directed DNA polymerase from mobile element jockey-like	SPU2	96014	97462	g20858.t1	putative RNA-directed DNA polymerase from transposon X-element	POC13	11891826	11892998	59.33	9.12e-87	271	TCONS_00001559.p1	putative RNA-directed DNA polymerase from transposon X-element	PFL10	12787723	12791215	34.12	6.73e-75	249	XP_035688766.1	Retrovirus-related Pol polyprotein from type-1 retrotransposable element R1	BFL10	7579673	7580935	27.16	7.13e-18	85.5
XP_030833060.1	phosphatidylglycerophosphatase and protein-tyrosine phosphatase 1	SPU2	200725	213810	g15787.t1	phosphatidylglycerophosphatase and protein-tyrosine phosphatase 1-like	POC21	146460	153116	66.667	3.05e-64	195	TCONS_00037741.p1	Phosphatidylglycerophosphatase and protein-tyrosine phosphatase 1	PFL2	28960589	28965034	40.94	3.9e-40	134	XP_035674414.1	phosphatidylglycerophosphatase and protein-tyrosine phosphatase 1	BFL4	28978919	28979065	47.183	3.06e-43	142
XP_030833078.1	hyalin-like isoform X2	SPU2	273260	303786	g2062.t1	mucin-2-like isoform X3	POC4	12100736	12140985	41.667	9.67e-33	125	TCONS_00032822.p1	uncharacterized protein LOC588928 isoform X8	PFL23	5637188	5653098	34.685	6.55e-26	106	XP_035673138.1	sushi, von Willebrand factor type A, EGF and pentraxin domain-containing protein 1-like	BFL4	27587498	27587603	32.124	2.01e-14	72.4
XP_030832964.1	Down syndrome cell adhesion molecule homolog	SPU2	368032	411998	g16077.t1	Down syndrome cell adhesion molecule homolog	POC21	5763556	5801100	51.702	0	2038	TCONS_00040479.p1	Down syndrome cell adhesion molecule homolog	PFL3	17204334	17245727	41.941	0	1159	XP_035671644.1	Down syndrome cell adhesion molecule-like protein 1 homolog isoform X1	BFL3	17808429	17808522	25.182	2.4e-66	249
XP_030833132.1	solute carrier family 22 member 15-like	SPU2	449818	476337	g9623.t1	solute carrier family 22 member 15-like	POC15	4131426	4137702	46.05	2.09e-130	385	TCONS_00038261.p1	solute carrier family 22 member 15-like	Scaffold_30	4575	16588	48.394	3.25e-164	475	XP_035679053.1	organic cation transporter protein-like	BFL6	22285963	22286382	33.832	6.09e-93	293
XP_011673378.2	Hypothetical predicted protein	SPU2	466573	468898	g17390.t1	Hypothetical predicted protein	POC12	11593461	11594333	31.783	2.71e-12	67	TCONS_00002504.p1	Transposon Ty3-G Gag-Pol poly	Scaffold_116	14610	22247	36.571	4.54e-32	131
XP_030832975.1	GPI-anchored CFEM domain protein A-like	SPU2	470589	470981
XP_787652.2	sodium-dependent phosphate transporter 1-B-like	SPU2	481208	499399	g16232.t1	sodium-dependent phosphate transporter 2-like	POC21	9235325	9248258	54.31	0	590	TCONS_00018800.p1	sodium-dependent phosphate transporter 1-like isoform X1	PFL17	36257987	36294913	48.446	3.24e-111	336	XP_035661973.1	sodium-dependent phosphate transporter 1-like isoform X1	BFL18	1588198	1588483	46.61	1.48e-164	480
XP_030832980.1	serine/threonine-protein phosphatase 6 regulatory ankyrin repeat subunit B-like	SPU2	526241	531969	g42.t1	ankyrin-2-like isoform X19	POC20	882895	911027	34.101	3.59e-117	384	TCONS_00024659.p1	serine/threonine-protein phosphatase 6 regulatory ankyrin repeat subunit B-like	PFL1	10173677	10180217	29.878	9.36e-127	422	XP_035662403.1	serine/threonine-protein phosphatase 6 regulatory ankyrin repeat subunit B-like	BFL19	9981350	9986800	38.276	0	909
XP_030834804.1	serine/threonine-protein phosphatase 6 regulatory ankyrin repeat subunit B-like	SPU2	532938	538361	g12406.t1	BRCA1-associated RING domain protein 1-like	POC18	4610287	4620729	25.17	3.15e-11	63.5	TCONS_00033855.p1	Ankyrin repeat-containing domain,Ankyrin repeat	PFL3	6362977	6366926	30.935	5.21e-15	70.9	XP_035662032.1	serine/threonine-protein phosphatase 6 regulatory ankyrin repeat subunit B-like	BFL18	7307653	7309668	27.119	4.89e-11	63.5
XP_030832987.1	uncharacterized protein LOC105444171	SPU2	545176	560225	g17061.t1	putative RNA-directed DNA polymerase from transposon BS	POC12	8727805	8728539	41.361	8.57e-44	152	TCONS_00043154.p1	putative RNA-directed DNA polymerase from mobile element jockey-like	PFL4	9947260	9948420	36.527	5.89e-24	102	XP_035681619.1	PHKA2	BFL7	5722811	5722888	33.918	8.04e-18	86.3
XP_030832998.1	cubilin isoform X2	SPU2	564331	610741	g12972.t1	secreted frizzled-related protein isoform X1	POC8	2786441	2792119	42.775	9.74e-34	137	TCONS_00054035.p1	cubilin	PFL8	17190740	17289582	23.858	7.32e-31	133	XP_035684101.1	secreted frizzled-related protein precusor	BFL8	22248936	22248999	46.154	6.65e-36	134
XP_030833006.1	cubilin isoform X2	SPU2	626115	641867	g12972.t1	secreted frizzled-related protein isoform X1	POC8	2786441	2792119	49.286	2.22e-35	138	TCONS_00017420.p1	atrial natriuretic peptide-converting enzyme isoform X2	PFL17	23125925	23178062	25.373	2.13e-08	57.4	XP_035684101.1	secreted frizzled-related protein precusor	BFL8	22248936	22248999	46.795	1.78e-37	135
XP_030833016.1	tolloid-like protein 2	SPU2	649051	688759	g3327.t1	cubilin-like	POC9	16917964	16989418	24.242	2.69e-19	90.9	TCONS_00016795.p1	CUB and sushi domain-containing protein 1-like	PFL17	689061	722545	27.872	3.95e-31	127	XP_035689931.1	CUB domain-containing protein 2-like isoform X2	BFL11	23412890	23412997	29.377	9.21e-25	107
XP_030833147.1	scavenger receptor cysteine-rich protein type 5 precursor	SPU2	690327	708256	g12306.t1	bone morphogenetic protein 1-like	POC18	2998101	3007984	26.744	4.91e-13	70.5	TCONS_00016795.p1	CUB and sushi domain-containing protein 1-like	PFL17	689061	722545	22.596	7.08e-15	77.4	XP_035690133.1	CUB domain-containing protein 2-like isoform X2	BFL11	23345639	23345705	24.722	5.75e-15	77
NP_999672.1	secreted frizzled-related protein precursor	SPU2	738082	776849	g12974.t1	uncharacterized protein LOC117296064	POC8	2798513	2813621	25.909	8.16e-65	233	TCONS_00053753.p1	uncharacterized protein LOC113826274	PFL8	6275096	6288121	30.259	3.66e-37	151	XP_035684101.1	secreted frizzled-related protein precusor	BFL8	22248936	22248999	48.701	9.56e-38	139
XP_030833019.1	uncharacterized protein LOC115918156	SPU2	806912	814076	g10283.t1	uncharacterized protein LOC117305625	POC5	1119343	1123454	35.593	2.22e-125	422	TCONS_00035359.p1	PREDICTED: uncharacterized protein LOC109476879	PFL3	5037031	5043096	38.518	0	1130	XP_035660814.1	uncharacterized protein LOC118405422	BFL18	12782471	12788269	38.867	0	1286
XP_030833025.1	serine/threonine-protein phosphatase 6 regulatory ankyrin repeat subunit B-like	SPU2	815520	818607
XP_030833035.1	serine/threonine-protein phosphatase 6 regulatory ankyrin repeat subunit B-like	SPU2	821379	825241	g42.t1	ankyrin-2-like isoform X19	POC20	882895	911027	33.144	5.59e-114	366	TCONS_00030001.p1	ankyrin-2-like isoform X14	PFL22	6616981	6810652	33.203	1.34e-115	390	XP_035662403.1	serine/threonine-protein phosphatase 6 regulatory ankyrin repeat subunit B-like	BFL19	9981350	9986800	38.583	0	578
XP_030833175.1	uncharacterized protein LOC115928044	SPU2	863780	871178	g17857.t1	uncharacterized protein LOC117292140 isoform X1	POC17	2273406	2278910	47.312	7.46e-124	371	TCONS_00055251.p1	uncharacterized protein LOC111110357	PFL9	15521109	15525997	32.42	1.77e-69	228	XP_035680730.1	uncharacterized protein LOC118418795	BFL7	20125417	20125537	19.298	1.56e-08	56.6
XP_030833164.1	sushi, nidogen and EGF-like domain-containing protein 1	SPU2	875821	889022	g16377.t1	putative neurogenic locus Notch protein	POC21	12035894	12104689	44.776	3.95e-12	67	TCONS_00006180.p1	neurogenic locus notch homolog protein 2-like	PFL12	10847568	10861130	41.304	3.03e-09	58.2	XP_035679042.1	titin-like isoform X1	BFL6	6246316	6246631	47.297	5.15e-10	60.8
XP_030833190.1	39S ribosomal protein L40, mitochondrial	SPU2	927801	935703	g16103.t1	39S ribosomal protein L40, mitochondrial-like	POC21	6434547	6440400	62.573	3.05e-64	195	TCONS_00035288.p1	39S ribosomal protein L40, mitochondrial	PFL3	1698034	1706506	47.857	5.07e-40	134
XP_030833196.1	HMG box transcription factor BBX-like	SPU2	942883	952181
XP_792092.3	death effector domain-containing protein isoform X1	SPU2	964742	973026									TCONS_00017779.p1	death effector domain-containing protein-like	PFL17	37232289	37237935	43.582	1.95e-89	271	XP_035686199.1	death effector domain-containing protein	BFL1	4483530	4483833	46.547	6.33e-86	263
XP_030833227.1	histone-lysine N-methyltransferase PRDM9-like	SPU2	980583	989341	g15870.t1	zinc finger protein 85-like	POC21	1746085	1750762	27.04	2.72e-40	159	TCONS_00039345.p1	zinc finger protein 208-like	PFL3	9539486	9541432	29.278	6.32e-50	186	XP_035691513.1	zinc finger protein 208-like	BFL11	17837173	17838777	32.192	1.63e-54	197
XP_030833212.1	histone-lysine N-methyltransferase PRDM9-like	SPU2	997029	1006712	g15870.t1	zinc finger protein 85-like	POC21	1746085	1750762	29.315	2.28e-31	132	TCONS_00038203.p1	zinc finger protein 420-like	PFL2	49519382	49535178	30.25	5.84e-36	147	XP_035699392.1	zinc finger protein 91-like	BFL15	7318019	7318969	31.903	5.22e-37	151
XP_003727074.1	histone-lysine N-methyltransferase PRDM9-like	SPU2	1006792	1015098	g15870.t1	zinc finger protein 85-like	POC21	1746085	1750762	26.515	2.73e-34	140	TCONS_00040140.p1	PR domain zinc finger protein 10-like	PFL3	48711807	48729205	24.731	7.91e-40	159	XP_035685340.1	zinc finger protein 208-like	BFL8	21985374	21986125	27.948	1.14e-36	145
XP_030833245.1	26S proteasome regulatory subunit 6B	SPU2	1025063	1036388	g15978.t1	26S proteasome regulatory subunit 6B	POC21	3714779	3724061	89.737	0	765	TCONS_00034776.p1	26S proteasome regulatory subunit 6B	PFL3	4775686	4795444	87.013	0	545	XP_035674184.1	26S proteasome regulatory subunit 6B	BFL4	17902252	17902376	87.56	0	752
XP_790622.3	hormone-sensitive lipase-like	SPU2	1041882	1105158	g15989.t1	hormone-sensitive lipase-like	POC21	3918036	3925892	54.438	0	679	TCONS_00040405.p1	hormone-sensitive lipase-like	PFL3	12879747	12905790	53.077	0	574	XP_035689484.1	hormone-sensitive lipase-like isoform X1	BFL1	16788879	16788999	41.4	0	651
NP_999796.1	---NA---	SPU2	1083323	1094627
XP_030833265.1	EF-hand calcium-binding domain-containing protein 4B-like isoform X1	SPU2	1119616	1162839	g16493.t1	ras and EF-hand domain-containing protein homolog isoform X1	POC12	593015	608234	43.345	7.24e-130	395	TCONS_00056526.p1	ras and EF-hand domain-containing protein homolog isoform X1	PFL9	18877896	18903316	29.739	2.89e-57	204	XP_035663757.1	ras and EF-hand domain-containing protein-like	NW_023365701.1	124466	124480	40.874	4.87e-81	273
XP_030833275.1	neurocan core protein-like	SPU2	1164477	1173577	g1244.t1	sushi, von Willebrand factor type A, EGF and pentraxin domain-containing protein 1-like isoform X2	POC16	11197556	11224734	30.714	4.81e-21	94.7	TCONS_00019214.p1	adhesion G protein-coupled receptor L3-like	PFL18	14497441	14513869	33.6	5.82e-21	93.6	XP_035679041.1	IgGFc-binding protein-like	BFL6	6237003	6237138	37	1.72e-33	132
XP_030833361.1	uncharacterized protein LOC105442351	SPU2	1201877	1224019
XP_030833287.1	CUB and sushi domain-containing protein	SPU2	1260660	1266110	g1244.t1	sushi, von Willebrand factor type A, EGF and pentraxin domain-containing protein 1-like isoform X2	POC16	11197556	11224734	26.389	7.04e-07	46.2	TCONS_00053908.p1	sushi, von Willebrand factor type A, EGF and pentraxin domain-containing protein 1	PFL8	13186503	13196293	38.889	8.23e-10	55.5	XP_035679041.1	IgGFc-binding protein-like	BFL6	6237003	6237138	35.484	1.23e-09	54.3
XP_030833301.1	sushi, von Willebrand factor type A, EGF and pentraxin domain-containing protein 1-like isoform X2	SPU2	1287872	1308222	g1240.t1	sushi, von Willebrand factor type A, EGF and pentraxin domain-containing protein 1-like isoform X2	POC16	11150155	11160388	24.609	8.74e-18	83.6	TCONS_00019842.p1	macrophage mannose receptor 1-like	PFL18	1392392	1405673	23.333	9.21e-11	63.2	XP_035677115.1	macrophage mannose receptor 1-like	BFL5	9568520	9568535	25.083	1.22e-12	67.4
XP_003726924.1	uncharacterized protein LOC753608	SPU2	1297685	1301231	g17052.t1	Hypothetical predicted protein	POC12	8636977	8642761	33.333	1.45e-24	98.6	TCONS_00041845.p1	uncharacterized protein LOC114967217	PFL4	12739435	12747696	40.127	3.99e-31	118	XP_035689036.1	Hypothetical predicted protein	BFL1	7914351	7914890	41.509	4.47e-35	127
XP_030833324.1	uncharacterized protein LOC582946 isoform X1	SPU2	1330364	1346415	g2557.t1	dnaJ homolog subfamily C member 22-like	POC9	742375	744388	45.302	4.6e-75	243	TCONS_00002606.p1	dnaJ homolog subfamily C member 22-like	PFL11	3268516	3270754	40.881	4.71e-68	225
XP_030833325.1	GPN-loop GTPase 1	SPU2	1355988	1366750	g15808.t1	GPN-loop GTPase 1-like	POC21	449258	455409	85.981	7.33e-64	207	TCONS_00034156.p1	GPN-loop GTPase 1	PFL3	4712511	4723659	68.232	1.16e-172	489	XP_035683816.1	GPN-loop GTPase 1-like	BFL8	15033158	15033391	65.707	3.25e-175	495
XP_030833365.1	adhesion G protein-coupled receptor E3-like	SPU2	1366963	1385761	g15807.t1	cadherin EGF LAG seven-pass G-type receptor 1	POC21	425264	447651	21.809	6.57e-23	105
XP_030833374.1	sushi, von Willebrand factor type A, EGF and pentraxin domain-containing protein 1-like	SPU2	1396112	1410276	g1240.t1	sushi, von Willebrand factor type A, EGF and pentraxin domain-containing protein 1-like isoform X2	POC16	11150155	11160388	25.82	5.87e-19	85.1	TCONS_00004192.p1	CUB and sushi domain-containing protein 3-like	PFL11	27238987	27271837	30.864	1.18e-11	64.3	XP_035660829.1	sushi, von Willebrand factor type A, EGF and pentraxin domain-containing protein 1-like	BFL18	13800616	13800967	27.143	1.82e-15	75.5
XP_030833386.1	neurocan core protein-like	SPU2	1413927	1416700	g1244.t1	sushi, von Willebrand factor type A, EGF and pentraxin domain-containing protein 1-like isoform X2	POC16	11197556	11224734	30.556	3.31e-22	92.4	TCONS_00054433.p1	sushi, von Willebrand factor type A, EGF and pentraxin domain-containing protein 1-like	PFL8	34411262	34429514	32.919	3.55e-18	81.6	XP_035679041.1	IgGFc-binding protein-like	BFL6	6237003	6237138	33.775	1.39e-22	94
XP_030833326.1	uncharacterized protein LOC100892784	SPU2	1416771	1421869
XP_030833401.1	neurocan core protein-like	SPU2	1460230	1463621	g1244.t1	sushi, von Willebrand factor type A, EGF and pentraxin domain-containing protein 1-like isoform X2	POC16	11197556	11224734	27.165	1.2e-31	122	TCONS_00053908.p1	sushi, von Willebrand factor type A, EGF and pentraxin domain-containing protein 1	PFL8	13186503	13196293	37.607	6.53e-16	77.8	XP_035658143.1	sushi, von Willebrand factor type A, EGF and pentraxin domain-containing protein 1-like	BFL16	7022345	7022612	28.421	2.5e-21	93.2
XP_030833407.1	neurocan core protein-like	SPU2	1552007	1562324	g1240.t1	sushi, von Willebrand factor type A, EGF and pentraxin domain-containing protein 1-like isoform X2	POC16	11150155	11160388	33.149	6e-26	108	TCONS_00025100.p1	sushi, von Willebrand factor type A, EGF and pentraxin domain-containing protein 1	PFL1	30982414	31016582	29.412	1.04e-16	82	XP_035658143.1	sushi, von Willebrand factor type A, EGF and pentraxin domain-containing protein 1-like	BFL16	7022345	7022612	26.515	4.79e-17	82.8
XP_030833412.1	uncharacterized protein LOC115920864	SPU2	1573527	1576181	g2215.t1	uncharacterized protein LOC117306013	POC4	15373378	15377508	37.262	6.9e-103	336	TCONS_00003294.p1	PREDICTED: uncharacterized protein LOC102802789	PFL11	33610633	33615707	29.57	4.27e-90	313	XP_035660814.1	uncharacterized protein LOC118405422	BFL18	12782471	12788269	29.111	7.96e-99	340
XP_030833418.1	sushi, von Willebrand factor type A, EGF and pentraxin domain-containing protein 1-like isoform X2	SPU2	1578809	1593639	g1244.t1	sushi, von Willebrand factor type A, EGF and pentraxin domain-containing protein 1-like isoform X2	POC16	11197556	11224734	29.314	5.6e-52	191	TCONS_00053908.p1	sushi, von Willebrand factor type A, EGF and pentraxin domain-containing protein 1	PFL8	13186503	13196293	38.983	7.87e-16	81.6	XP_035658143.1	sushi, von Willebrand factor type A, EGF and pentraxin domain-containing protein 1-like	BFL16	7022345	7022612	28.571	5.26e-20	94.7
XP_030833328.1	receptor-type tyrosine-protein phosphatase mu-like	SPU2	1624917	1630044									TCONS_00025100.p1	sushi, von Willebrand factor type A, EGF and pentraxin domain-containing protein 1	PFL1	30982414	31016582	26.846	1.53e-09	57.4	XP_035696989.1	mannan-binding lectin serine protease 1 isoform X2	BFL14	12001852	12001865	34.444	6.33e-08	52.4
XP_030833420.1	sushi, von Willebrand factor type A, EGF and pentraxin domain-containing protein 1-like	SPU2	1630951	1658359	g1240.t1	sushi, von Willebrand factor type A, EGF and pentraxin domain-containing protein 1-like isoform X2	POC16	11150155	11160388	26.961	1.87e-19	89.7	TCONS_00001258.p1	sushi, von Willebrand factor type A, EGF and pentraxin domain-containing protein 1	PFL10	1706688	1769109	27.861	1.92e-10	63.2	XP_035660825.1	sushi, von Willebrand factor type A, EGF and pentraxin domain-containing protein 1-like	BFL18	13755294	13755339	26.111	3.94e-12	67.8
XP_030833435.1	sushi, von Willebrand factor type A, EGF and pentraxin domain-containing protein 1-like isoform X2	SPU2	1658036	1662417	g1244.t1	sushi, von Willebrand factor type A, EGF and pentraxin domain-containing protein 1-like isoform X2	POC16	11197556	11224734	28.03	5.17e-34	129	TCONS_00053908.p1	sushi, von Willebrand factor type A, EGF and pentraxin domain-containing protein 1	PFL8	13186503	13196293	38.983	4.02e-17	81.3	XP_035658143.1	sushi, von Willebrand factor type A, EGF and pentraxin domain-containing protein 1-like	BFL16	7022345	7022612	27.854	1.86e-21	93.6
XP_030834805.1	uncharacterized protein LOC105436629	SPU2	1688900	1691894
XP_030833329.1	homeobox protein PKNOX2-like isoform X1	SPU2	1697038	1710925	g16185.t1	homeobox protein PKNOX2-like isoform X1	POC21	8277933	8285993	54.581	1.53e-160	467	TCONS_00038300.p1	homeobox protein PKNOX2-like isoform X1	Scaffold_30	2138344	2146260	47.484	3.89e-71	239	XP_035671179.1	homeobox protein PKNOX2 isoform X1	BFL1	16341305	16341540	49.275	2.83e-101	316
XP_011660676.1	40S ribosomal protein S19	SPU2	1726406	1730976	g16018.t1	40S ribosomal protein S19	POC21	4494205	4496274	76.224	1.9e-76	223	TCONS_00039793.p1	40S ribosomal protein S19	PFL3	33307002	33311814	57.042	1.81e-45	145	XP_035679187.1	40S ribosomal protein S19	BFL6	10369057	10369130	70	2.64e-69	205
XP_011660675.2	tethering factor for nuclear proteasome STS1-like	SPU2	1737196	1744950									TCONS_00034836.p1	tethering factor for nuclear proteasome STS1-like	PFL3	7779937	7789270	36.269	3.98e-45	157	XP_035681589.1	tethering factor for nuclear proteasome STS1-like	BFL1	7855453	7855576	34.375	1.17e-36	135
XP_030833437.1	fibroblast growth factor receptor 3-like	SPU2	1751186	1796714	g16308.t1	fibroblast growth factor receptor-like isoform X3	POC21	10804461	10811063	47.124	7.31e-134	408	TCONS_00034070.p1	tyrosine kinase receptor Cad96Ca isoform X1	PFL3	1520955	1529678	38.128	8.26e-92	301	XP_035657342.1	tyrosine kinase receptor Cad96Ca-like	BFL16	16616164	16616191	39.763	3.35e-80	276
XP_030833438.1	uncharacterized protein LOC115918415	SPU2	1802630	1809601	g10283.t1	uncharacterized protein LOC117305625	POC5	1119343	1123454	39.267	0	781	TCONS_00035359.p1	PREDICTED: uncharacterized protein LOC109476879	PFL3	5037031	5043096	33.294	0	848	XP_035698783.1	uncharacterized protein LOC118431648	BFL15	20180297	20186266	31.571	0	864
XP_030833334.1	uncharacterized protein LOC105437615	SPU2	1826177	1832430	g17212.t1	uncharacterized protein LOC117101613	POC12	10183613	10185166	42.705	1.17e-67	222	TCONS_00005865.p1	PREDICTED: uncharacterized protein LOC102800480	PFL12	43197832	43205341	42.773	1.43e-84	270	XP_035661675.1	uncharacterized protein LOC118405929	BFL18	10584697	10586226	40.728	8.55e-75	245
XP_030833450.1	E3 ubiquitin-protein ligase TOM1-like isoform X1	SPU2	1836422	1860505	g17590.t1	E3 ubiquitin-protein ligase TOM1-like isoform X3	POC12	14767133	14767705	43.229	9.34e-45	159	TCONS_00053344.p1	uncharacterized protein LOC114651560	PFL8	33960837	33964501	28.698	1.86e-27	119	XP_035666709.1	uncharacterized protein LOC118409648	BFL2	8704961	8705035	22.414	2.25e-18	90.5
XP_030833335.1	NXPE family member 3-like	SPU2	1865033	1869391	g5422.t1	NXPE family member 3-like	POC6	17226018	17253614	30.04	2.91e-59	207	TCONS_00033504.p1	NXPE family member 3-like	PFL23	13410674	13428158	25	6.9e-37	146	XP_035688562.1	NXPE family member 3-like	BFL10	7654680	7654712	28.429	1.97e-62	216
XP_030833453.1	adhesion G protein-coupled receptor E3-like	SPU2	1875062	1914122	g10216.t1	adhesion G-protein coupled receptor D1-like	POC15	14600648	14625038	27.747	1.48e-27	119	TCONS_00021098.p1	adhesion G-protein coupled receptor D1-like	PFL19	12535564	12569784	27.543	8.77e-27	117	XP_035683821.1	adhesion G-protein coupled receptor D1 isoform X2	BFL8	12431990	12432040	23.75	8.68e-25	111
XP_030833454.1	LDL receptor repeat-containing protein egg-1-like	SPU2	1928418	2018401	g12755.t1	low-density lipoprotein receptor-related protein 2-like isoform X2	POC18	11812142	11825876	25.571	4.9e-48	189	TCONS_00055776.p1	low-density lipoprotein receptor-related protein 2-like isoform X1	PFL9	34077976	34103255	26.496	7.8e-54	209	XP_035690128.1	LRP1B	BFL11	23179309	23179837	27.859	3.9e-53	207
XP_030833338.1	low-density lipoprotein receptor-related protein 2-like isoform X1	SPU2	2025335	2115706	g12755.t1	low-density lipoprotein receptor-related protein 2-like isoform X2	POC18	11812142	11825876	28.217	2.46e-72	269	TCONS_00055776.p1	low-density lipoprotein receptor-related protein 2-like isoform X1	PFL9	34077976	34103255	27.964	2.24e-75	281	XP_035665470.1	low-density lipoprotein receptor-related protein 2-like	NW_023365820.1	102300	105231	31.968	1.31e-60	231
XP_030833339.1	uncharacterized protein LOC115920849	SPU2	2117858	2124190
XP_030833458.1	uncharacterized protein LOC105440503	SPU2	2124485	2137342
XP_001201295.3	MAM and LDL-receptor class A domain-containing protein 1	SPU2	2143963	2157964	g4176.t1	suppressor of tumorigenicity 14 protein-like	POC7	11994939	12005064	46.97	7.15e-09	55.8	TCONS_00025536.p1	endoglucanase 19-like	PFL1	49073765	49106696	48.485	4.91e-13	69.7	XP_035662222.1	low-density lipoprotein receptor-related protein 4-like	BFL19	2670402	2671255	47.222	4.15e-12	66.6
XP_030833341.1	low-density lipoprotein receptor-related protein 2	SPU2	2164944	2186803	g20410.t1	low-density lipoprotein receptor-related protein 2-like	POC13	3302474	3328988	37.762	4.44e-21	97.8	TCONS_00004381.p1	low-density lipoprotein receptor-related protein 2	PFL11	36262099	36368055	43.697	1.02e-18	91.3	XP_035661624.1	low-density lipoprotein receptor-related protein 1-like	BFL18	1962978	1963047	45.37	1.64e-16	84
XP_003726642.3	uncharacterized protein LOC100891744 isoform X1	SPU2	2317391	2325162
XP_030833478.1	uncharacterized protein LOC105444207	SPU2	2333730	2348644
XP_030833342.1	uncharacterized protein LOC105445786	SPU2	2350571	2368745
XP_030833343.1	uncharacterized protein LOC105444212	SPU2	2397868	2408681
XP_030833506.1	QRFP-like peptide receptor	SPU2	2468600	2470227	g12188.t1	allatostatin-A receptor-like	POC18	902922	904130	33.152	4.76e-27	105	TCONS_00055380.p1	allatostatin-A receptor-like	PFL9	20128164	20130652	36.434	1.15e-22	94	XP_035700249.1	galanin receptor type 1-like	BFL16	8244228	8245439	36.29	6.8e-14	69.7
XP_011676459.2	roundabout homolog 1 isoform X1	SPU2	2472115	2487653	g15890.t1	nephrin-like isoform X1	POC21	2250914	2284914	27.228	6.31e-22	102	TCONS_00039792.p1	nephrin-like isoform X3	PFL3	33249815	33289601	23.483	7.22e-32	135	XP_035682115.1	nephrin-like isoform X8	BFL1	8287422	8287467	24.609	1.04e-38	157
XP_030833346.1	phospholipid transfer protein C2CD2L-like	SPU2	2490964	2575786	g16028.t1	phospholipid transfer protein C2CD2L-like isoform X3	POC21	4792684	4816884	35.474	2e-33	132	TCONS_00040372.p1	phospholipid transfer protein C2CD2L-like isoform X2	PFL3	10623866	10674237	40.449	1.5e-95	307	XP_035681156.1	C2 domain-containing protein 2-like	BFL1	27904288	27904692	35.556	3.88e-69	235
XP_030833352.1	interaptin-like isoform X1	SPU2	2589455	2599032									TCONS_00030508.p1	BEN domain-containing protein 6 isoform X1	PFL22	29678095	29684375	32.381	1.96e-08	55.8
XP_003728319.1	histone-lysine N-methyltransferase PRDM9-like	SPU2	2606407	2622145	g15870.t1	zinc finger protein 85-like	POC21	1746085	1750762	30.812	1.72e-39	157	TCONS_00039345.p1	zinc finger protein 208-like	PFL3	9539486	9541432	33.929	3.66e-41	161	XP_035659796.1	zinc finger protein 208-like	BFL17	7105799	7106974	31.563	4.32e-40	152
XP_030833353.1	zinc finger protein 850-like	SPU2	2624495	2634928	g18313.t1	histone-lysine N-methyltransferase PRDM9-like	POC17	10092760	10097801	26.721	7.44e-36	147	TCONS_00042442.p1	zinc finger protein 420-like	PFL4	33537601	33551607	28.31	2.96e-59	218	XP_035693826.1	zinc finger protein 208-like	BFL12	2258472	2258621	25.82	1.77e-52	200
XP_011675154.2	heme-binding protein 2-like	SPU2	2642230	2650725	g17696.t1	heme-binding protein 2-like	POC12	16638969	16644741	55.114	8.72e-69	208	TCONS_00051236.p1	heme-binding protein 2-like	PFL7	3360536	3368145	56.906	3.47e-76	229	XP_035693352.1	heme-binding protein 2-like	BFL12	21230494	21230564	47.087	2.34e-66	204
XP_797226.3	heme-binding protein 2-like	SPU2	2651758	2656929	g17696.t1	heme-binding protein 2-like	POC12	16638969	16644741	56.614	8.74e-78	231	TCONS_00051236.p1	heme-binding protein 2-like	PFL7	3360536	3368145	57.377	2.61e-78	234	XP_035693352.1	heme-binding protein 2-like	BFL12	21230494	21230564	51.691	6.84e-73	220
XP_030833354.1	E3 ubiquitin-protein ligase TRIM71-like	SPU2	2659366	2663090	g18803.t1	E3 ubiquitin-protein ligase TRIM56-like	POC1	5419590	5421563	24.567	1.84e-20	95.1	TCONS_00012299.p1	tripartite motif-containing protein 2-like	PFL15	2548421	2552057	28.148	6.81e-21	95.1	XP_035681525.1	tripartite motif-containing protein 2-like	BFL7	2293636	2295621	27.119	1.04e-24	109
XP_030833519.1	heme-binding protein 2-like	SPU2	2664998	2677800	g17696.t1	heme-binding protein 2-like	POC12	16638969	16644741	59.633	1.25e-41	135	TCONS_00051236.p1	heme-binding protein 2-like	PFL7	3360536	3368145	58.407	2.22e-44	143	XP_035693352.1	heme-binding protein 2-like	BFL12	21230494	21230564	52.252	5.93e-38	127
XP_011663650.2	E3 ubiquitin-protein ligase TRIM71-like	SPU2	2669904	2674715	g8390.t1	E3 ubiquitin-protein ligase TRIM56-like	POC10	266246	267358	25	3.65e-21	95.5	TCONS_00000878.p1	tripartite motif-containing protein 2-like	PFL10	30694350	30695915	24.251	6.77e-22	100	XP_035698703.1	tripartite motif-containing protein 2-like	BFL15	17032301	17034469	26.78	6.69e-24	107
XP_030833546.1	tripartite motif-containing protein 45-like	SPU2	2690845	2693412	g18803.t1	E3 ubiquitin-protein ligase TRIM56-like	POC1	5419590	5421563	24.913	2.38e-21	97.8	TCONS_00003843.p1	tripartite motif-containing protein 2-like	PFL11	14605690	14610229	27.778	3.98e-20	94.7	XP_035685737.1	keratin, type I cytoskeletal 9-like	BFL9	22635348	22636470	23.423	5.77e-25	109
XP_030833556.1	E3 ubiquitin-protein ligase TRIM71-like	SPU2	2698000	2703178	g11334.t1	E3 ubiquitin-protein ligase TRIM56-like	POC14	111301	112344	32.558	1.85e-08	55.8	TCONS_00008696.p1	tripartite motif-containing protein 54-like isoform X2	PFL13	14613671	14622121	24.658	7.3e-09	58.2	XP_035698703.1	tripartite motif-containing protein 2-like	BFL15	17032301	17034469	36.111	1.73e-11	67
XP_030833560.1	E3 ubiquitin-protein ligase TRIM71-like	SPU2	2708569	2712118	g8390.t1	E3 ubiquitin-protein ligase TRIM56-like	POC10	266246	267358	25.939	1.01e-20	92	TCONS_00000878.p1	tripartite motif-containing protein 2-like	PFL10	30694350	30695915	23.547	2.54e-20	93.2	XP_035681525.1	tripartite motif-containing protein 2-like	BFL7	2293636	2295621	26.623	8.43e-25	106
XP_011663644.2	E3 ubiquitin-protein ligase TRIM71-like	SPU2	2713715	2734945	g18803.t1	E3 ubiquitin-protein ligase TRIM56-like	POC1	5419590	5421563	24.354	5.16e-19	90.9	TCONS_00027263.p1	tripartite motif-containing protein 2-like	PFL20	14280160	14291912	24.745	6.43e-20	94	XP_035681525.1	tripartite motif-containing protein 2-like	BFL7	2293636	2295621	22.617	3.08e-28	120
XP_030833570.1	E3 ubiquitin-protein ligase TRIM71-like	SPU2	2746419	2750329	g18803.t1	E3 ubiquitin-protein ligase TRIM56-like	POC1	5419590	5421563	26.812	4.72e-20	94.4	TCONS_00040193.p1	tripartite motif-containing protein 2-like	PFL3	125236	128286	25.485	1.49e-20	96.7	XP_035681525.1	tripartite motif-containing protein 2-like	BFL7	2293636	2295621	31.535	2.81e-25	111
XP_030833577.1	E3 ubiquitin-protein ligase TRIM71-like	SPU2	2775138	2779046	g18803.t1	E3 ubiquitin-protein ligase TRIM56-like	POC1	5419590	5421563	26.812	4.72e-20	94.4	TCONS_00040193.p1	tripartite motif-containing protein 2-like	PFL3	125236	128286	25.485	1.49e-20	96.7	XP_035681525.1	tripartite motif-containing protein 2-like	BFL7	2293636	2295621	31.535	2.81e-25	111
XP_030833356.1	Golgi-associated plant pathogenesis-related protein 1-like	SPU2	2799215	2822262	g15958.t1	Golgi-associated plant pathogenesis-related protein 1-like	POC21	3409359	3412577	69.231	1.44e-73	218	TCONS_00022822.p1	Golgi-associated plant pathogenesis-related protein 1-like	PFL19	33313863	33326999	51.351	7.53e-53	168	XP_035684238.1	GLIPR2	BFL8	8121296	8121512	45.205	4.19e-37	134
XP_030833357.1	AT-rich interactive domain-containing protein 1B	SPU2	2837130	2839100
XP_030834806.1	NACHT, LRR and PYD domains-containing protein 12-like	SPU2	2843848	2845878
XP_030833359.1	uncharacterized protein LOC115920853	SPU2	2863071	2868625
XP_030833358.1	putative nuclease HARBI1	SPU2	2867312	2871322	g17367.t1	protein ALP1-like	POC12	11430030	11437268	43.919	4.67e-92	281	TCONS_00047160.p1	protein ALP1-like	Scaffold_67	562509	568156	43.782	1.19e-114	342	XP_035679999.1	putative nuclease HARBI1	BFL6	26803391	26804400	47.739	2.78e-131	385
XP_030833586.1	protein NLRC5-like	SPU2	2915858	2928745	g4374.t1	NLR family CARD domain-containing protein 4-like	POC7	15931027	15935777	23.574	1.08e-30	129	TCONS_00014841.p1	NLR family CARD domain-containing protein 4-like	PFL16	7992185	7995826	23.661	5.64e-24	108	XP_035670168.1	NLR family CARD domain-containing protein 4-like	BFL3	26428177	26428332	24.74	5.78e-28	119
XP_030833589.1	NACHT, LRR and PYD domains-containing protein 12-like	SPU2	2961782	2967327	g4374.t1	NLR family CARD domain-containing protein 4-like	POC7	15931027	15935777	24.307	1.68e-37	149	TCONS_00022268.p1	NLR family CARD domain-containing protein 4-like	PFL19	15107364	15114561	23.372	2.01e-26	115	XP_035691625.1	NACHT, LRR and PYD domains-containing protein 12-like	BFL11	15242875	15243226	27.193	3.22e-32	131
XP_030833590.1	NACHT, LRR and PYD domains-containing protein 6-like	SPU2	2967799	2969910
XP_030833362.1	NACHT, LRR and PYD domains-containing protein 12-like	SPU2	3002454	3005613
XP_003730207.3	P2X purinoceptor 7-like	SPU2	3006014	3008357	g17053.t1	P2X purinoceptor 7-like	POC12	8643006	8644544	34.074	9.64e-21	85.9	TCONS_00043217.p1	P2X purinoceptor 7-like	PFL4	12748201	12756041	36.842	7.43e-24	95.1	XP_035678453.1	P2X purinoceptor 7-like	BFL1	925821	926083	43.443	8.23e-26	99.4
XP_030833363.1	uncharacterized protein LOC753608	SPU2	3009297	3012896	g17052.t1	Hypothetical predicted protein	POC12	8636977	8642761	33.333	1.45e-24	98.6	TCONS_00041845.p1	uncharacterized protein LOC114967217	PFL4	12739435	12747696	40.127	3.99e-31	118	XP_035689036.1	Hypothetical predicted protein	BFL1	7914351	7914890	41.509	4.47e-35	127
XP_011668652.1	NACHT, LRR and PYD domains-containing protein 12-like	SPU2	3029031	3037922									TCONS_00045647.p1	hypothetical protein KP79_PYT24312	PFL5	44582933	44602534	44.776	4.45e-10	59.3
XP_030833364.1	protein NLRC5-like	SPU2	3044822	3048922
XP_030833595.1	NACHT, LRR and PYD domains-containing protein 6-like	SPU2	3049306	3054243	g12534.t1	NLR family CARD domain-containing protein 4-like	POC18	7424360	7430252	22.12	2.03e-09	57.8	TCONS_00036272.p1	NACHT, LRR and PYD domains-containing protein 3-like	PFL2	14784701	14792818	34.4	1.23e-11	64.3	XP_035672226.1	NLR family CARD domain-containing protein 4-like	BFL4	7057325	7057525	33.071	3.12e-09	57.8
XP_030833598.1	NACHT, LRR and PYD domains-containing protein 12-like	SPU2	3064581	3099961	g4374.t1	NLR family CARD domain-containing protein 4-like	POC7	15931027	15935777	24.73	6.6e-37	150	TCONS_00022268.p1	NLR family CARD domain-containing protein 4-like	PFL19	15107364	15114561	24.184	1.99e-24	111	XP_035691625.1	NACHT, LRR and PYD domains-containing protein 12-like	BFL11	15242875	15243226	26.419	1.03e-29	125
XP_030833368.1	NACHT, LRR and PYD domains-containing protein 12-like	SPU2	3159577	3180378	g4374.t1	NLR family CARD domain-containing protein 4-like	POC7	15931027	15935777	22.679	4.04e-32	133	TCONS_00022268.p1	NLR family CARD domain-containing protein 4-like	PFL19	15107364	15114561	23.918	6.36e-24	108	XP_035688930.1	NACHT, LRR and PYD domains-containing protein 12-like	BFL10	20791847	20792234	28.133	1.02e-27	119
XP_030833633.1	NACHT, LRR and PYD domains-containing protein 6-like	SPU2	3180151	3185024
XP_030833646.1	NACHT, LRR and PYD domains-containing protein 12-like	SPU2	3220216	3225470	g4374.t1	NLR family CARD domain-containing protein 4-like	POC7	15931027	15935777	27.299	1.28e-24	107	TCONS_00020230.p1	NLR family CARD domain-containing protein 4-like	PFL18	16589771	16592413	24.194	2.68e-22	101	XP_035675411.1	NLR family CARD domain-containing protein 4-like	BFL5	2459124	2460039	25.882	2.72e-24	107
XP_030833370.1	NACHT, LRR and PYD domains-containing protein 6-like	SPU2	3264912	3273134
XP_030833651.1	NACHT, LRR and PYD domains-containing protein 12-like	SPU2	3282241	3300976
XP_030833371.1	NACHT, LRR and PYD domains-containing protein 12-like	SPU2	3300805	3305411	g4374.t1	NLR family CARD domain-containing protein 4-like	POC7	15931027	15935777	24.87	4.99e-24	106	TCONS_00020230.p1	NLR family CARD domain-containing protein 4-like	PFL18	16589771	16592413	24.242	1.74e-24	108	XP_035698662.1	NLR family CARD domain-containing protein 4-like	BFL2	33802196	33802343	25.815	2.07e-24	107
XP_030833372.1	NACHT, LRR and PYD domains-containing protein 12-like	SPU2	3321463	3330787
XP_030833373.1	protein NLRC5-like	SPU2	3347354	3357958	g4374.t1	NLR family CARD domain-containing protein 4-like	POC7	15931027	15935777	25.568	8.02e-34	139	TCONS_00022268.p1	NLR family CARD domain-containing protein 4-like	PFL19	15107364	15114561	24.576	2.07e-26	116	XP_035672226.1	NLR family CARD domain-containing protein 4-like	BFL4	7057325	7057525	23.444	1.83e-29	125
XP_030833377.1	etoposide-induced protein 2.4 homolog	SPU2	3361527	3372491	g15898.t1	etoposide-induced protein 2.4-like	POC21	2402707	2406604	69.231	2.15e-75	228	TCONS_00047237.p1	etoposide-induced protein 2.4 homolog	PFL6	1581031	1595057	58.786	2.91e-131	377	XP_035687434.1	etoposide-induced protein 2.4 homolog	BFL9	22643078	22643161	49.235	1.44e-110	324
XP_030833378.1	conserved oligomeric Golgi complex subunit 8-like	SPU2	3394120	3417147	g16026.t1	conserved oligomeric Golgi complex subunit 8	POC21	4675837	4689030	80.114	1.98e-97	305									XP_035671841.1	conserved oligomeric Golgi complex subunit 8-like	BFL4	32333754	32333987	59.851	0	688
XP_030833381.1	GABPA protein	SPU2	3420958	3433230	g16327.t1	GA-binding protein alpha chain-like isoform X1	POC21	11175096	11183349	50.704	4.63e-69	220	TCONS_00034949.p1	GA-binding protein alpha chain-like	PFL3	387666	504381	56.351	4.41e-166	474	XP_035668507.1	GABPA protein	BFL1	33570075	33570148	44.647	2.58e-119	356
XP_030833384.1	zinc finger protein 665-like	SPU2	3435835	3455277	g15870.t1	zinc finger protein 85-like	POC21	1746085	1750762	28.406	3.5e-37	148	TCONS_00052923.p1	zinc finger protein 208-like	PFL8	15747470	15761573	30.847	2.07e-48	181	XP_035697948.1	zinc finger protein 208-like	BFL14	8955471	8957234	29.185	1.69e-50	185
XP_030833692.1	cell division cycle-associated 7-like protein	SPU2	3460867	3481522	g16048.t1	cell division cycle-associated 7-like protein	POC21	5147444	5162978	41.297	5.91e-51	173	TCONS_00056925.p1	cell division cycle-associated 7-like protein	PFL9	33328412	33341899	44.817	9.89e-79	243	XP_035667388.1	cell division cycle-associated protein 7a	BFL2	20044393	20044467	42.901	8.22e-71	227
XP_030833740.1	endonuclease-reverse transcriptase	SPU2	3557857	3558207	g20762.t1	putative uncharacterized transposon-derived protein F52C9.6	POC13	9951245	9951977	30.303	1.27e-08	50.1	TCONS_00014959.p1	putative uncharacterized transposon-derived protein F52C9.6	PFL16	12471930	12473108	30.303	1.69e-07	48.1	XP_035662405.1	Hypp9026	BFL19	10439954	10440660	38	9.22e-15	68.9
XP_011666818.1	heat shock protein 70	SPU2	3568396	3568728	g2551.t1	heat shock cognate 71 kDa protein	POC9	633684	640344	54.737	1.17e-23	93.2	TCONS_00020506.p1	heat shock cognate 71 kDa protein	PFL18	25681611	25696087	53.465	1.42e-24	96.7	XP_035680306.1	heat shock 70 kDa protein cognate 4	BFL1	24019985	24020178	52	2.96e-24	95.5
XP_011677815.2	L-ascorbate oxidase-like	SPU2	3710417	3725396	g9984.t1	XP_033637535.1 laccase-1-like	POC15	10873435	10881260	46	0	550	TCONS_00022001.p1	laccase-1-like	PFL19	6838380	6854084	42.928	5.93e-175	513	XP_035663352.1	L-ascorbate oxidase-like	BFL19	437962	438091	32.132	5.26e-86	283
XP_003727052.2	palmitoyltransferase ZDHHC3-like	SPU2	3746683	3757728	g1972.t1	palmitoyltransferase ZDHHC3-like	POC4	10293998	10300768	33.716	4.78e-48	161	TCONS_00039483.p1	palmitoyltransferase ZDHHC3-like	PFL3	17359722	17377029	62.977	2.91e-126	360	XP_035696431.1	palmitoyltransferase ZDHHC3	BFL14	4052681	4053514	58.271	2.57e-116	335
XP_011679694.1	uncharacterized protein LOC105445626	SPU2	3775014	3779131
XP_030833806.1	uncharacterized protein LOC115921018	SPU2	3791675	3795196	g17451.t1	Hypothetical predicted protein	POC12	12019207	12027278	30.688	1.98e-18	81.6	TCONS_00046244.p1	predicted protein	PFL5	23228526	23235186	25	8.51e-07	48.5
XP_011678684.1	calponin homology domain-containing protein DDB_G0272472-like	SPU2	3867428	3871034
XP_030833863.1	calponin homology domain-containing protein DDB_G0272472-like	SPU2	3888725	3892952	g16001.t1	uncharacterized protein LOC119735195	POC21	4233605	4304749	23.077	2.25e-12	70.5	TCONS_00039258.p1	Intracellular protein transport protein USO1	PFL3	3781238	3874586	22.29	1.9e-13	74.7	XP_035688482.1	uncharacterized protein LOC118424073	BFL1	32369915	32370074	21.229	2.03e-13	74.7
XP_011678692.1	Pol polyprotein	SPU2	3897617	3898066	g197.t1	uncharacterized protein K02A2.6-like	POC20	3381783	3383864	50.35	2.43e-46	159	TCONS_00017368.p1	Retrovirus-related Pol polyprotein from transposon 17.6	PFL17	20652046	20664985	50.694	1.21e-42	150	XP_035690071.1	Retrovirus-related Pol polyprotein from transposon 17.6	BFL11	21072372	21076321	44.366	1.9e-39	140
XP_030834808.1	myosin heavy chain, clone 203-like	SPU2	3926291	3927486
XP_030833389.1	proprotein convertase subtilisin/kexin type 7-like	SPU2	3946276	3991524	g16051.t1	proprotein convertase subtilisin/kexin type 7-like	POC21	5214909	5248256	59.304	0	889	TCONS_00040533.p1	proprotein convertase subtilisin/kexin type 7-like	PFL3	20409767	20429366	53.446	0	816	XP_035678736.1	proprotein convertase subtilisin/kexin type 7-like	BFL1	23759955	23760596	54.391	0	759
XP_030833390.1	circumsporozoite protein-like	SPU2	3995190	4004743	g20961.t1	neurogenic locus notch homolog protein 1-like	POC13	14133441	14164219	28.09	5.54e-08	56.2	TCONS_00001258.p1	sushi, von Willebrand factor type A, EGF and pentraxin domain-containing protein 1	PFL10	1706688	1769109	23.919	3.28e-10	64.7	XP_035688789.1	fibrillin-2-like isoform X4	BFL10	10121264	10121270	26.471	5.22e-16	83.2
XP_030833946.1	zinc finger protein 260-like	SPU2	4007489	4008584
XP_030833391.1	putative uncharacterized protein DDB_G0274435	SPU2	4008382	4013089
XP_030833972.1	cilia- and flagella-associated protein 251-like	SPU2	4026643	4027643
XP_003726632.1	Hypothetical predicted protein	SPU2	4033746	4039424	g16181.t1	apoptotic protease-activating factor 1	POC21	8224269	8224820	49.189	4.08e-62	190	TCONS_00038340.p1	apoptotic protease-activating factor 1-like	Scaffold_30	659643	660239	39.362	7.21e-45	147	XP_035674087.1	death domain-containing protein CRADD	BFL4	29138156	29138262	34.884	1.87e-12	62
XP_030833395.1	cilia- and flagella-associated protein 91-like isoform X1	SPU2	4039666	4072489	g16182.t1	cilia- and flagella-associated protein 91-like isoform X1	POC21	8229839	8250710	62.8	0	1189	TCONS_00038271.p1	cilia- and flagella-associated protein 91-like isoform X1	Scaffold_30	664891	685675	62.62	0	1103	XP_035698829.1	cilia- and flagella-associated protein 91-like	BFL15	13016680	13018158	65.125	0	1000
XP_030833393.1	uncharacterized protein LOC100889039 isoform X1	SPU2	4040847	4048790	g10283.t1	uncharacterized protein LOC117305625	POC5	1119343	1123454	35.734	4.51e-127	428	TCONS_00035359.p1	PREDICTED: uncharacterized protein LOC109476879	PFL3	5037031	5043096	39.058	0	1173	XP_035660814.1	uncharacterized protein LOC118405422	BFL18	12782471	12788269	39.325	0	1329
XP_003729586.1	Cyclin-dependent kinases regulatory subunit 1	SPU2	4079462	4085449	g13059.t1	cyclin-dependent kinases regulatory subunit-like	POC8	4573326	4579020	65.217	1.33e-28	97.4									XP_035666950.1	cyclin-dependent kinases regulatory subunit 1-like	BFL2	35089474	35089532	75.758	3.56e-33	109
XP_030833396.1	succinate dehydrogenase cytochrome b560 subunit, mitochondrial	SPU2	4086469	4097201									TCONS_00038273.p1	succinate dehydrogenase cytochrome b560 subunit, mitochondrial-like	Scaffold_30	698831	703782	40.426	1.86e-36	124	XP_035699947.1	succinate dehydrogenase cytochrome b560 subunit, mitochondrial-like	BFL15	18209566	18209726	43.429	2.21e-46	150
XP_003726634.1	transmembrane protein 218	SPU2	4099971	4107647	g16184.t1	Transmembrane protein 218	POC21	8262693	8266117	53.043	6.98e-39	125	TCONS_00038376.p1	transmembrane protein 218	Scaffold_30	2108635	2116017	45.614	1.61e-22	85.1	XP_035671658.1	transmembrane protein 218-like	BFL3	12132409	12132516	40.351	1.61e-20	79.7
XP_030833397.1	NXPE family member 3-like	SPU2	4153772	4173266	g5422.t1	NXPE family member 3-like	POC6	17226018	17253614	30.146	1.55e-71	240	TCONS_00008850.p1	NXPE family member 3-like	PFL13	20591962	20595873	26.875	2.4e-44	164	XP_035688562.1	NXPE family member 3-like	BFL10	7654680	7654712	32.024	3.95e-77	256
XP_030833999.1	NXPE family member 3-like	SPU2	4187645	4193401	g5422.t1	NXPE family member 3-like	POC6	17226018	17253614	29.847	1.57e-64	221	TCONS_00008850.p1	NXPE family member 3-like	PFL13	20591962	20595873	25.167	1.47e-31	127	XP_035688562.1	NXPE family member 3-like	BFL10	7654680	7654712	33.758	3.06e-72	242
XP_030833398.1	NXPE family member 3-like	SPU2	4213978	4237550	g5422.t1	NXPE family member 3-like	POC6	17226018	17253614	29.73	2.93e-68	231	TCONS_00008850.p1	NXPE family member 3-like	PFL13	20591962	20595873	27.917	3.79e-46	169	XP_035688562.1	NXPE family member 3-like	BFL10	7654680	7654712	33.202	1.93e-76	254
XP_030833400.1	NXPE family member 3-like	SPU2	4253999	4255838	g5422.t1	NXPE family member 3-like	POC6	17226018	17253614	29.756	3.46e-30	116	TCONS_00006512.p1	NXPE family member 3-like	PFL12	23465497	23480630	30.38	1.42e-08	54.7	XP_035659199.1	NXPE family member 3-like	BFL17	8741929	8742059	33.01	5.91e-27	107
XP_030833403.1	NXPE family member 3-like	SPU2	4280307	4287625	g5422.t1	NXPE family member 3-like	POC6	17226018	17253614	30.085	6.04e-69	233	TCONS_00008850.p1	NXPE family member 3-like	PFL13	20591962	20595873	27.542	6.22e-44	163	XP_035688562.1	NXPE family member 3-like	BFL10	7654680	7654712	32.341	1.12e-75	251
XP_030833405.1	ATP-binding cassette sub-family G member 4	SPU2	4366585	4417885	g16281.t1	ATP-binding cassette sub-family G member 4	POC21	10323727	10344022	47.103	0	656	TCONS_00040905.p1	ATP-binding cassette sub-family G member 4-like isoform X1	PFL3	39695102	39713361	55.36	0	708	XP_035668552.1	ATP-binding cassette sub-family G member 4 isoform X1	BFL3	16682343	16682631	55.068	0	753
XP_030834006.1	cysteine-rich motor neuron 1 protein-like	SPU2	4422078	4443813	g3027.t1	collagen alpha-2(V) chain-like isoform X2	POC9	10106418	10122779	33.831	2.5e-30	128	TCONS_00050061.p1	basement membrane-specific heparan sulfate proteoglycan core protein	PFL7	2433787	2470277	28.977	7.91e-13	72.8	XP_035697930.1	chordin	BFL14	13786490	13786610	44.828	3.51e-07	53.9
XP_030833406.1	2 alpha fibrillar collagen	SPU2	4448101	4454260	g3027.t1	collagen alpha-2(V) chain-like isoform X2	POC9	10106418	10122779	34.158	4.77e-33	131	TCONS_00050061.p1	basement membrane-specific heparan sulfate proteoglycan core protein	PFL7	2433787	2470277	27.368	1.18e-14	76.6	XP_035699643.1	peroxidasin homolog	BFL2	7033844	7033863	39.583	6.28e-07	52
XP_011667527.1	2 alpha fibrillar collagen	SPU2	4501351	4502860	g3027.t1	collagen alpha-2(V) chain-like isoform X2	POC9	10106418	10122779	33.831	7.88e-32	124	TCONS_00050061.p1	basement membrane-specific heparan sulfate proteoglycan core protein	PFL7	2433787	2470277	27.128	6.22e-13	69.3	XP_035699643.1	peroxidasin homolog	BFL2	7033844	7033863	39.583	1.59e-07	52.8
XP_030834016.1	alpha-2 collagen	SPU2	4505481	4524248	g3027.t1	collagen alpha-2(V) chain-like isoform X2	POC9	10106418	10122779	30.357	2.94e-22	98.6	TCONS_00050061.p1	basement membrane-specific heparan sulfate proteoglycan core protein	PFL7	2433787	2470277	28.977	7.03e-13	70.5	XP_035697930.1	chordin	BFL14	13786490	13786610	46.552	1.31e-09	60.1
XP_030834044.1	alpha-2 collagen	SPU2	4553789	4561561	g3027.t1	collagen alpha-2(V) chain-like isoform X2	POC9	10106418	10122779	30.62	2.79e-24	106	TCONS_00050061.p1	basement membrane-specific heparan sulfate proteoglycan core protein	PFL7	2433787	2470277	25.61	7.88e-17	84	XP_035699643.1	peroxidasin homolog	BFL2	7033844	7033863	39.583	7.65e-07	52
XP_030833408.1	protein odr-4 homolog	SPU2	4592218	4627218	g14321.t1	protein odr-4 homolog	POC19	8990552	9000616	41.641	7.36e-74	236									XP_035685477.1	protein odr-4 homolog	BFL8	7587776	7587877	27.761	1.16e-35	135
XP_011668267.2	histone-lysine N-methyltransferase PRDM9-like	SPU2	4630176	4644551	g4672.t1	PR domain zinc finger protein 4	POC6	762884	772160	25.876	4.44e-21	100	TCONS_00037684.p1	PR domain zinc finger protein 4 isoform X1	PFL2	26722014	26732636	26.462	3.02e-22	104	XP_035667576.1	zinc finger protein PLAGL1 isoform X1	BFL2	17939790	17939820	26.893	3.08e-22	103
XP_030833410.1	histone-lysine N-methyltransferase PRDM9-like	SPU2	4656043	4665197	g6798.t1	oocyte zinc finger protein XlCOF6-like isoform X4	POC2	5172864	5179966	21.772	6.51e-17	85.5	TCONS_00035643.p1	zinc finger protein 135-like	Scaffold_28	1588428	1599444	24.459	7.96e-23	105	XP_035685092.1	gastrula zinc finger protein XlCGF57.1-like	BFL8	25165947	25167911	23.576	7.33e-22	101
XP_799142.1	pterin-4-alpha-carbinolamine dehydratase-like	SPU2	4670873	4674928	g15875.t1	probable pterin-4-alpha-carbinolamine dehydratase	POC21	1811690	1814298	69.725	3.67e-56	170	TCONS_00034163.p1	pterin-4-alpha-carbinolamine dehydratase-like	PFL3	5043193	5047371	72.566	4.29e-60	180	XP_035668412.1	pterin-4-alpha-carbinolamine dehydratase-like	BFL3	28424494	28424559	64.035	1.94e-51	158
XP_030834050.1	adhesion G protein-coupled receptor L3-like	SPU2	4728520	4764350	g1098.t1	adhesion G-protein coupled receptor D1-like	POC16	8775463	8791793	25.366	1.02e-17	81.6	TCONS_00040240.p1	adhesion G protein-coupled receptor L3-like	PFL3	3949200	4062431	33.036	8.49e-41	149	XP_035682658.1	adhesion G-protein coupled receptor D1-like	BFL7	14649488	14649570	25.62	1.03e-21	92.8
XP_030833411.1	adhesion G protein-coupled receptor B1-like	SPU2	4766109	4768716
XP_003730759.2	odorant/gustatory chemosensory receptor-like 122	SPU2	4776874	4795853	g15901.t1	odorant/gustatory chemosensory receptor-like 122	POC21	2438870	2441985	41.649	3.06e-126	375	TCONS_00023466.p1	odorant/gustatory chemosensory receptor-like 122	PFL1	20528659	20536134	40.937	9.78e-116	350
XP_030834051.1	adhesion G-protein coupled receptor G2-like	SPU2	4800194	4810888	g11491.t1	adhesion G-protein coupled receptor G4-like	POC14	2987805	3007140	35.891	2.16e-66	236	TCONS_00047764.p1	adhesion G-protein coupled receptor G7-like	PFL6	21253710	21291026	31.769	6.99e-76	266	XP_035678265.1	adhesion G-protein coupled receptor G7-like	BFL6	12573172	12573598	30.084	3.51e-67	236
XP_030833413.1	adhesion G-protein coupled receptor G2-like	SPU2	4870115	4917133	g16001.t1	uncharacterized protein LOC119735195	POC21	4233605	4304749	32.178	0	621	TCONS_00039493.p1	uncharacterized protein LOC106164407	PFL3	17632176	17734693	47.493	0	1452	XP_035688482.1	uncharacterized protein LOC118424073	BFL1	32369915	32370074	40.761	0	1123
XP_030834087.1	adhesion G-protein coupled receptor G6-like	SPU2	4943113	4952887	g11123.t1	adhesion G-protein coupled receptor G6-like	POC5	17284141	17313351	29.96	7.85e-46	172	TCONS_00047764.p1	adhesion G-protein coupled receptor G7-like	PFL6	21253710	21291026	30.478	3.65e-55	201	XP_035686718.1	adhesion G-protein coupled receptor G2-like isoform X1	BFL9	10996375	10996565	26.737	8.68e-45	170
XP_030834809.1	adhesion G-protein coupled receptor G2-like	SPU2	4953191	4954905	g11491.t1	adhesion G-protein coupled receptor G4-like	POC14	2987805	3007140	43.269	2.52e-20	87.8	TCONS_00001909.p1	adhesion G-protein coupled receptor G2-like isoform X1	PFL10	25664276	25681386	38.76	6.17e-19	84.3	XP_035678265.1	adhesion G-protein coupled receptor G7-like	BFL6	12573172	12573598	34.899	2.22e-18	82.4
XP_030833415.1	CAP-Gly domain-containing linker protein 1	SPU2	4958927	4967253	g15929.t1	Intracellular protein transport protein USO1	POC21	2930048	2951669	47.179	8.13e-178	550	TCONS_00039299.p1	CAP-Gly domain-containing linker protein 1	PFL3	7023303	7042035	46.131	0	586	XP_035678847.1	uncharacterized protein LOC118417398	BFL6	1139979	1140084	40.552	5.31e-166	528
XP_030834099.1	adhesion G protein-coupled receptor L3-like	SPU2	5002391	5017784	g9150.t1	retinoschisin-like isoform X1	POC10	14932126	14933369	35.838	3.42e-22	94.7	TCONS_00041911.p1	EGF-like repeat and discoidin I-like domain-containing protein 3	PFL4	14475631	14495634	41.618	2.55e-30	118	XP_035690772.1	adipocyte enhancer-binding protein 1-like	BFL11	10283332	10283610	43.396	1.51e-35	132
XP_030834102.1	adhesion G-protein coupled receptor G2-like	SPU2	5022471	5030560	g7235.t1	adhesion G-protein coupled receptor G2-like	POC2	14641348	14659781	37.255	1.39e-63	222	TCONS_00047764.p1	adhesion G-protein coupled receptor G7-like	PFL6	21253710	21291026	33.333	5.27e-65	230	XP_035678265.1	adhesion G-protein coupled receptor G7-like	BFL6	12573172	12573598	33.63	3.61e-64	224
XP_030834105.1	LOW QUALITY PROTEIN: uncharacterized protein LOC585963	SPU2	5035912	5176105	g15927.t1	Intracellular protein transport protein USO1	POC21	2877920	2923111	41.458	0	2113	TCONS_00039258.p1	Intracellular protein transport protein USO1	PFL3	3781238	3874586	60.971	0	4598	XP_035678847.1	uncharacterized protein LOC118417398	BFL6	1139979	1140084	51.41	0	10182
XP_030834107.1	multiple epidermal growth factor-like domains protein 11	SPU2	5176756	5184125	g15923.t1	Hypothetical predicted protein	POC21	2835104	2857386	48.193	6.74e-21	85.5	TCONS_00039257.p1	Intracellular protein transport protein USO1	PFL3	3739270	3757340	61.224	8.27e-15	63.9	XP_035678847.1	uncharacterized protein LOC118417398	BFL6	1139979	1140084	35.955	8.21e-12	60.5
XP_030834810.1	paired box protein Pax-6-like	SPU2	5202729	5209715	g15930.t1	paired box protein Pax-6-like	POC21	2969239	2974982	54.592	2.87e-44	159	TCONS_00030369.p1	paired box protein Pax-5-like isoform X2	PFL22	22315451	22338702	51.639	3.43e-33	131	XP_035674700.1	Pax6	BFL4	1439768	1439780	50.862	1.54e-30	123
XP_030834130.1	angiopoietin-1 receptor-like	SPU2	5241487	5253583	g14742.t1	receptor-type tyrosine-protein phosphatase kappa-like	POC3	1562261	1589138	30.032	1.79e-69	249	TCONS_00054259.p1	tyrosine-protein kinase receptor Tie-1-like	PFL8	27591722	27621683	29.987	3.09e-71	255	XP_035661274.1	neurogenic locus notch homolog protein 1-like	BFL18	8998634	8998772	28.74	1.29e-60	223
XP_030833416.1	heat shock 70 kDa protein IV-like	SPU2	5257718	5262194	g15699.t1	heat shock 70 kDa protein IV-like	POC3	20185418	20188393	78.74	0	1049	TCONS_00056464.p1	heat shock 70 kDa protein IV-like	PFL9	17090952	17093474	78.889	0	1029	XP_035680306.1	heat shock 70 kDa protein cognate 4	BFL1	24019985	24020178	74.722	0	952
XP_003730516.1	uncharacterized protein LOC100891003	SPU2	5265239	5271967	g11817.t1	uncharacterized protein LOC117291377	POC14	10309513	10310650	41.667	2.75e-39	145	TCONS_00015661.p1	RNA-directed DNA polymerase from mobile element jockey	PFL16	15537	18495	35.965	1.77e-102	337	XP_035658119.1	speckle targeted PIP5K1A-regulated poly(A) polymerase-like	BFL16	6196693	6198874	43.206	1.58e-156	496
XP_030833417.1	phosphoglucose isomerase	SPU2	5271920	5283344	g1490.t1	phosphoglucose isomerase	POC4	1551037	1562793	71.864	0	824	TCONS_00008495.p1	glucose-6-phosphate isomerase	PFL13	6879634	6906328	74.681	0	882	XP_035679709.1	glucose-6-phosphate isomerase-like	BFL6	2307701	2308026	69.746	0	835
XP_030833419.1	uncharacterized protein LOC105436695	SPU2	5326325	5329596
XP_030834165.1	deleted in malignant brain tumors 1 protein-like	SPU2	5360265	5372472	g20674.t1	deleted in malignant brain tumors 1 protein-like isoform X2	POC13	8140051	8147316	41.712	6.25e-126	386	TCONS_00050286.p1	deleted in malignant brain tumors 1 protein-like	PFL7	11099437	11142654	37.325	7.43e-145	451	XP_035670254.1	deleted in malignant brain tumors 1 protein-like	BFL3	33054106	33054421	41.48	1.94e-157	478
XP_030834208.1	uncharacterized protein LOC115921167	SPU2	5413227	5418482
XP_030834220.1	deleted in malignant brain tumors 1 protein-like	SPU2	5424239	5434794	g20674.t1	deleted in malignant brain tumors 1 protein-like isoform X2	POC13	8140051	8147316	45.283	1.97e-80	262	TCONS_00050286.p1	deleted in malignant brain tumors 1 protein-like	PFL7	11099437	11142654	45.408	8.69e-90	297	XP_035676051.1	deleted in malignant brain tumors 1 protein-like	BFL5	1991016	1991067	48.32	1.46e-106	333
XP_030834229.1	deleted in malignant brain tumors 1 protein-like	SPU2	5449420	5460999	g985.t1	scavenger receptor cysteine-rich domain superfamily protein-like	POC16	6416113	6436578	39.81	1.08e-141	439	TCONS_00050286.p1	deleted in malignant brain tumors 1 protein-like	PFL7	11099437	11142654	40.314	7.53e-166	508	XP_035670254.1	deleted in malignant brain tumors 1 protein-like	BFL3	33054106	33054421	44.553	0	543
XP_030834811.1	deleted in malignant brain tumors 1 protein-like	SPU2	5481781	5482553
XP_030834259.1	deleted in malignant brain tumors 1 protein-like	SPU2	5485268	5497608	g20674.t1	deleted in malignant brain tumors 1 protein-like isoform X2	POC13	8140051	8147316	43.846	1.99e-86	279	TCONS_00050286.p1	deleted in malignant brain tumors 1 protein-like	PFL7	11099437	11142654	45.355	3.4e-78	267	XP_035670256.1	deleted in malignant brain tumors 1 protein-like	BFL3	33076600	33076839	47.684	1.13e-95	319
XP_030834812.1	uncharacterized protein LOC105445273	SPU2	5508538	5512004
XP_030834274.1	deleted in malignant brain tumors 1 protein-like	SPU2	5525901	5535197	g20674.t1	deleted in malignant brain tumors 1 protein-like isoform X2	POC13	8140051	8147316	42.672	1.12e-93	295	TCONS_00050286.p1	deleted in malignant brain tumors 1 protein-like	PFL7	11099437	11142654	42.737	1.9e-103	332	XP_035676051.1	deleted in malignant brain tumors 1 protein-like	BFL5	1991016	1991067	44.565	1.22e-114	352
XP_030834276.1	deleted in malignant brain tumors 1 protein-like	SPU2	5538909	5571202	g985.t1	scavenger receptor cysteine-rich domain superfamily protein-like	POC16	6416113	6436578	36.18	1.76e-101	346	TCONS_00050286.p1	deleted in malignant brain tumors 1 protein-like	PFL7	11099437	11142654	42.406	4.16e-127	423	XP_035670254.1	deleted in malignant brain tumors 1 protein-like	BFL3	33054106	33054421	44.654	7.49e-144	463
XP_030833422.1	nodal modulator 1-like	SPU2	5579240	5620339	g15796.t1	nodal modulator 1	POC21	278475	288484	50	0	662	TCONS_00033778.p1	nodal modulator 1	PFL3	4228740	4257200	48.995	0	1229	XP_035666217.1	nodal modulator 1	BFL2	18146371	18146500	43.347	0	1002
XP_030833423.1	PR domain zinc finger protein 10-like isoform X1	SPU2	5624212	5637376	g15794.t1	PR domain zinc finger protein 10-like	POC21	255595	263843	51.872	0	677	TCONS_00040140.p1	PR domain zinc finger protein 10-like	PFL3	48711807	48729205	50.484	0	718	XP_035670486.1	PR domain zinc finger protein 10-like isoform X1	BFL1	16154187	16154375	40.485	0	758
XP_030833425.1	zinc finger protein 208-like	SPU2	5642010	5650437	g1425.t1	zinc finger protein 236	POC4	728169	738709	23.373	1.8e-21	101	TCONS_00052923.p1	zinc finger protein 208-like	PFL8	15747470	15761573	23.733	8.24e-29	124	XP_035663784.1	zinc finger protein 208-like	NW_023365702.1	165114	165969	23.143	6.31e-35	144
XP_011679884.2	palmitoyltransferase ZDHHC23-like	SPU2	5659176	5662663	g15897.t1	palmitoyltransferase ZDHHC23	POC21	2398969	2402358	44.242	3.17e-97	293	TCONS_00042060.p1	palmitoyltransferase ZDHHC23 isoform X1	PFL4	20030733	20042314	39.759	2.55e-83	256	XP_035683086.1	palmitoyltransferase ZDHHC23 isoform X1	BFL8	17019153	17019228	29.412	1.18e-43	157
XP_030834287.1	histone-lysine N-methyltransferase 2B-like	SPU2	5663493	5699257	g15817.t1	dentin sialophosphoprotein-like	POC21	578544	617321	53.465	7.01e-132	468	TCONS_00035175.p1	histone-lysine N-methyltransferase 2A-like	PFL3	8196239	8242116	53.1	3.34e-119	426	XP_035668982.1	histone-lysine N-methyltransferase 2B-like	BFL1	18212853	18213516	61.932	9.1e-140	451
XP_030834289.1	histone-lysine N-methyltransferase 2A-like isoform X2	SPU2	5699495	5710084	g15817.t1	dentin sialophosphoprotein-like	POC21	578544	617321	39.394	9.01e-97	324	TCONS_00035175.p1	histone-lysine N-methyltransferase 2A-like	PFL3	8196239	8242116	47.703	9.79e-84	286	XP_035695994.1	histone-lysine N-methyltransferase 2A isoform X2	BFL1	18235432	18235653	45.27	2.35e-74	259
XP_030833426.1	histone-lysine N-methyltransferase	SPU2	5710035	5717941									TCONS_00035175.p1	histone-lysine N-methyltransferase 2A-like	PFL3	8196239	8242116	28.94	1.29e-16	85.9	XP_035695994.1	histone-lysine N-methyltransferase 2A isoform X2	BFL1	18235432	18235653	49.351	1.3e-13	75.5
XP_030833428.1	uncharacterized protein LOC115918414	SPU2	5744182	5780736
XP_030833429.1	uncharacterized protein LOC115920868	SPU2	5798124	5802156	g17023.t1	uncharacterized protein LOC105446831	POC12	8401001	8406764	46.923	2.49e-30	113	TCONS_00039705.p1	LOW QUALITY PROTEIN: uncharacterized protein LOC105340464	PFL3	28464343	28477993	38.931	2.61e-23	94.7	XP_035671512.1	uncharacterized protein LOC118412627	BFL3	3958852	3959072	37.984	4.57e-18	79.3
XP_030833430.1	uncharacterized protein LOC100892377	SPU2	5807252	5812381
XP_030833431.1	uncharacterized protein LOC115920869	SPU2	5821269	5823847	g17053.t1	P2X purinoceptor 7-like	POC12	8643006	8644544	33.14	2.32e-21	88.2	TCONS_00043217.p1	P2X purinoceptor 7-like	PFL4	12748201	12756041	36.842	1.49e-23	95.1	XP_035678453.1	P2X purinoceptor 7-like	BFL1	925821	926083	43.443	3.79e-26	100
XP_030833432.1	uncharacterized protein LOC753608	SPU2	5825035	5828758	g17052.t1	Hypothetical predicted protein	POC12	8636977	8642761	33.333	1.45e-24	98.6	TCONS_00041845.p1	uncharacterized protein LOC114967217	PFL4	12739435	12747696	40.127	3.99e-31	118	XP_035689036.1	Hypothetical predicted protein	BFL1	7914351	7914890	41.509	4.47e-35	127
XP_030834302.1	sterile alpha motif domain-containing protein 9-like	SPU2	5841156	5863184																	XP_035667991.1	UNC5C-like protein	BFL2	12941504	12943153	29.379	9.52e-08	56.2
XP_030833433.1	baculoviral IAP repeat-containing protein 1g-like	SPU2	5866436	5874034
XP_030833436.1	uncharacterized protein LOC105446995	SPU2	5957115	5964045
XP_030834330.1	craniofacial development protein 2-like	SPU2	5982250	5983149	g16758.t1	craniofacial development protein 2-like	POC12	5158883	5159779	27.203	1.48e-23	97.1	TCONS_00046353.p1	Craniofacial development protein 2	PFL5	27665040	27667468	26.471	3.21e-20	90.9	XP_035699742.1	craniofacial development protein 2-like	BFL15	10123198	10124613	30.233	1.61e-30	119
XP_003726960.1	FACT complex subunit SSRP1	SPU2	5997717	5999324	g6137.t1	uncharacterized protein K02A2.6-like	POC11	10288549	10291429	37.671	5.18e-26	106	TCONS_00013954.p1	PREDICTED: uncharacterized protein K02A2.6-like	PFL15	18308029	18310503	37.615	9.72e-41	150	XP_035699544.1	transforming protein RhoA	BFL15	749219	751562	28.182	1.01e-19	89
XP_030834813.1	Hypothetical predicted protein	SPU2	6056096	6057238	g3037.t1	uncharacterized protein LOC117288243	POC9	10351584	10352845	29.012	2.26e-13	66.6	TCONS_00020058.p1	PREDICTED: uncharacterized protein LOC102808960	PFL18	8988523	8992546	25.191	2.79e-14	70.1	XP_035657368.1	uncharacterized protein LOC118403039	BFL16	17648157	17648310	27.742	1.14e-14	72
XP_003726959.1	uncharacterized protein LOC100893560	SPU2	6111402	6118689
XP_030834347.1	muscarinic acetylcholine receptor M2-like	SPU2	6141647	6161883	g1340.t1	Arachidonate 5-lipoxygenase	POC16	12933581	12935218	47.619	4.42e-13	65.5	TCONS_00027908.p1	putative RNA-directed DNA polymerase from mobile element jockey-like	PFL21	1639833	1640605	54.331	1.24e-36	129
XP_030834348.1	cell wall protein DAN4 isoform X1	SPU2	6261309	6265439	g15149.t1	uncharacterized protein LOC117292657	POC3	9699301	9701398	34.94	2.06e-08	55.1
XP_011664415.2	putative nuclease HARBI1	SPU2	6266512	6270627	g17418.t1	putative nuclease HARBI1	POC12	11727968	11729493	39.362	4.84e-58	189	TCONS_00018880.p1	putative nuclease HARBI1	PFL17	39339832	39342778	29.846	1.18e-30	120	XP_035692548.1	protein ANTAGONIST OF LIKE HETEROCHROMATIN PROTEIN 1-like	BFL12	14157289	14158007	31.507	3.97e-32	124
XP_030833439.1	Mitogen-activated protein kinase kinase kinase A	SPU2	6529042	6534234									TCONS_00056329.p1	uncharacterized protein LOC117686225	PFL9	12666342	12674240	26.923	9.45e-43	167	XP_035685260.1	uncharacterized protein LOC118421864	BFL8	18781248	18781477	24.19	3.19e-23	105
XP_030833440.1	synaptogenesis protein syg-2-like	SPU2	6571177	6576344	g16016.t1	nephrin-like	POC21	4478781	4485719	29.57	3.95e-12	65.9	TCONS_00040479.p1	Down syndrome cell adhesion molecule homolog	PFL3	17204334	17245727	29.371	1.6e-08	56.2	XP_035682761.1	tyrosine-protein phosphatase Lar-like isoform X4	BFL7	20699527	20699617	32.203	2.9e-07	52
XP_030834349.1	synaptogenesis protein syg-2-like	SPU2	6617934	6624838	g15890.t1	nephrin-like isoform X1	POC21	2250914	2284914	22.244	1.77e-20	96.3	TCONS_00039790.p1	nephrin-like isoform X3	PFL3	33239802	33248271	25.147	1.74e-16	83.2	XP_035682252.1	kin of IRRE-like protein 1 isoform X1	BFL1	8265797	8265854	23.146	9.91e-13	71.2
XP_030833441.1	uncharacterized protein LOC105441522	SPU2	6634408	6646696
XP_030833445.1	ubiquitin conjugation factor E4 A-like isoform X2	SPU2	6649088	6672290	g15871.t1	ubiquitin conjugation factor E4 A-like isoform X1	POC21	1754699	1764377	50	2.34e-175	526	TCONS_00034468.p1	ubiquitin conjugation factor E4 A	PFL3	4795406	4820514	41.212	0	781	XP_035697885.1	ubiquitin conjugation factor E4 B isoform X2	BFL14	17315472	17315495	27.201	4.06e-61	228
XP_030833446.1	PR-domain containing protein 9	SPU2	6678970	6684945	g15870.t1	zinc finger protein 85-like	POC21	1746085	1750762	34.521	5.06e-60	207	TCONS_00042443.p1	zinc finger protein 420 isoform X7	PFL4	33577568	33580267	40.29	4.24e-76	252	XP_035693819.1	zinc finger protein 208-like	BFL12	2111516	2112065	43.402	6.3e-84	271
XP_030833443.1	zinc finger protein Xfin isoform X1	SPU2	6688651	6723215	g1425.t1	zinc finger protein 236	POC4	728169	738709	25.505	6.4e-75	277	TCONS_00042443.p1	zinc finger protein 420 isoform X7	PFL4	33577568	33580267	35.539	7.78e-160	515	XP_035689638.1	zinc finger protein 208-like	BFL10	14713929	14715818	32.263	0	664
XP_030833447.1	vang-like protein 2-B	SPU2	6731402	6792943	g15848.t1	vang-like protein 2-B	POC21	1305124	1308761	64.171	0	705	TCONS_00017762.p1	vang-like protein 2-B	PFL17	36743496	36763819	52.321	0	570	XP_035673686.1	vang-like protein 1	BFL1	23781028	23781261	50.669	3.93e-164	477
XP_030833448.1	astrocytic phosphoprotein PEA-15	SPU2	6795581	6802665	g15988.t1	astrocytic phosphoprotein PEA-15-like	POC21	3882670	3886285	53.191	4.28e-32	110	TCONS_00039410.p1	astrocytic phosphoprotein PEA-15-like	PFL3	12850605	12854993	42.857	2.15e-11	56.2	XP_035681424.1	astrocytic phosphoprotein PEA-15	BFL1	27851705	27851891	35.036	6.2e-18	75.1
XP_030834350.1	caspase-8-like isoform X2	SPU2	6856815	6872033	g16160.t1	death-associated protein kinase 1-like	POC21	7764206	7785051	28.241	1.45e-18	86.7	TCONS_00002674.p1	Caspase-8	PFL11	5561598	5576090	34.132	1.42e-15	78.6	XP_035690051.1	caspase-2 isoform X2	BFL11	19867103	19867240	26.336	1.06e-14	74.7
XP_030833449.1	uncharacterized protein LOC105444013	SPU2	6882036	6895339
XP_030834815.1	uncharacterized protein LOC115921458	SPU2	6908434	6912165
XP_030834351.1	uncharacterized protein LOC115921227	SPU2	6966021	6968135	g2874.t1	poly(A) RNA polymerase, mitochondrial-like	POC9	7005858	7020651	29.771	1.76e-26	109	TCONS_00032963.p1	FLYWCH-type zinc finger-containing protein 1	PFL23	11327761	11329586	36.842	8.53e-72	229	XP_035663079.1	Hypothetical predicted protein	BFL19	2137614	2137710	29.655	6.48e-34	131
XP_030834352.1	collagen alpha-1(VII) chain-like isoform X1	SPU2	7016348	7020042
XP_030833451.1	tyrosine-protein kinase-like otk	SPU2	7081638	7113151	g19221.t1	papilin-like isoform X1	POC1	13387749	13437603	27.841	4.69e-08	56.2	TCONS_00039482.p1	obscurin-like isoform X2	PFL3	17159879	17202417	28.731	1.01e-08	59.3	XP_035681883.1	ALOX5	BFL7	5250180	5250191	23.762	1.13e-08	57.8
XP_030834353.1	tyrosine-protein kinase-like otk	SPU2	7125750	7141732	g14521.t1	hemicentin-1-like isoform X1	POC19	13121498	13196490	25.559	3.43e-14	76.3	TCONS_00043833.p1	predicted protein	PFL4	36432156	36439857	25.794	2.12e-09	60.8	XP_035681883.1	ALOX5	BFL7	5250180	5250191	25.641	1.4e-09	60.8
XP_030834354.1	tyrosine-protein kinase-like otk	SPU2	7146165	7166390	g19221.t1	papilin-like isoform X1	POC1	13387749	13437603	29.56	2.63e-09	56.6	TCONS_00015701.p1	hemicentin-1	PFL16	1443466	1505169	30.189	1.47e-07	52.4	XP_035684824.1	hemicentin-1 isoform X1	BFL8	5318396	5318678	29.648	1.05e-08	55.5
XP_030833452.1	tyrosine-protein kinase-like otk	SPU2	7238136	7265037	g14521.t1	hemicentin-1-like isoform X1	POC19	13121498	13196490	25.24	3.73e-14	76.3	TCONS_00041492.p1	predicted protein	Scaffold_47	379726	387793	31.41	4.28e-09	57.4	XP_035681612.1	interferon-induced protein 44-like	BFL7	5322818	5323049	29.478	1.17e-12	68.9
XP_011676061.1	astrocytic phosphoprotein PEA-15	SPU2	7303068	7337969	g15988.t1	astrocytic phosphoprotein PEA-15-like	POC21	3882670	3886285	53.191	4.28e-32	110	TCONS_00039410.p1	astrocytic phosphoprotein PEA-15-like	PFL3	12850605	12854993	42.857	2.15e-11	56.2	XP_035681424.1	astrocytic phosphoprotein PEA-15	BFL1	27851705	27851891	35.036	6.2e-18	75.1
XP_030834355.1	putative RNA-directed DNA polymerase from transposon X-element	SPU2	7533890	7537569	g1079.t1	RNA-directed DNA polymerase from mobile element jockey	POC16	8482844	8489838	33.973	4.53e-66	231	TCONS_00028463.p1	RNA-directed DNA polymerase from mobile element jockey-like	PFL21	22903271	22907070	38.817	1.41e-107	355	XP_035681619.1	PHKA2	BFL7	5722811	5722888	36.767	6.21e-107	362
XP_030834356.1	putative RNA-directed DNA polymerase from transposon BS	SPU2	7540283	7541044	g1340.t1	Arachidonate 5-lipoxygenase	POC16	12933581	12935218	44.565	1.88e-49	160	TCONS_00014607.p1	putative RNA-directed DNA polymerase from transposon BS	PFL15	40996796	40997434	51.232	6.37e-65	201	XP_035699698.1	putative RNA-directed DNA polymerase from transposon BS	BFL15	7515741	7516356	27.922	2.65e-14	69.7
XP_030834357.1	uncharacterized protein LOC115921231	SPU2	7553138	7555375	g17053.t1	P2X purinoceptor 7-like	POC12	8643006	8644544	34.074	5.06e-21	87	TCONS_00043217.p1	P2X purinoceptor 7-like	PFL4	12748201	12756041	36.842	2.76e-23	94.4	XP_035678453.1	P2X purinoceptor 7-like	BFL1	925821	926083	43.443	5.89e-26	100
XP_030833455.1	uncharacterized protein LOC105446739	SPU2	7575903	7580312	g7985.t1	uncharacterized protein LOC119734002	POC22	3333887	3336637	48.235	1.42e-70	221	TCONS_00052415.p1	hypothetical protein BSL78_09717, partial	Scaffold_87	243096	290846	36.822	1.79e-41	152
XP_030833456.1	palmitoyltransferase ZDHHC23 isoform X1	SPU2	7588013	7591310	g15897.t1	palmitoyltransferase ZDHHC23	POC21	2398969	2402358	42.955	3.97e-125	369	TCONS_00042060.p1	palmitoyltransferase ZDHHC23 isoform X1	PFL4	20030733	20042314	39.329	2.89e-82	257	XP_035683086.1	palmitoyltransferase ZDHHC23 isoform X1	BFL8	17019153	17019228	30.616	1.37e-57	198
XP_030834358.1	histone-lysine N-methyltransferase 2B-like	SPU2	7594118	7636302	g15817.t1	dentin sialophosphoprotein-like	POC21	578544	617321	53.465	7.53e-132	468	TCONS_00035175.p1	histone-lysine N-methyltransferase 2A-like	PFL3	8196239	8242116	53.1	3.03e-119	426	XP_035668982.1	histone-lysine N-methyltransferase 2B-like	BFL1	18212853	18213516	61.932	1.39e-139	451
XP_030834359.1	uncharacterized protein LOC115921233	SPU2	7637990	7643447
XP_030834360.1	ATP-dependent DNA helicase PIF1	SPU2	7654860	7659548	g20679.t1	ATP-dependent DNA helicase PIF1-like	POC13	8197702	8201122	31.429	1.98e-21	94.4	TCONS_00031996.p1	replicase helicase endonuclease	PFL23	23526796	23533075	34.648	0	842	XP_035664490.1	ATP-dependent DNA helicase pfh1-like	NW_023365740.1	6677	9009	37.562	0	991
XP_030833457.1	histone-lysine N-methyltransferase 2A-like isoform X2	SPU2	7680228	7699494	g15817.t1	dentin sialophosphoprotein-like	POC21	578544	617321	38.266	2.09e-81	297	TCONS_00035175.p1	histone-lysine N-methyltransferase 2A-like	PFL3	8196239	8242116	46.36	1.97e-69	259	XP_035695994.1	histone-lysine N-methyltransferase 2A isoform X2	BFL1	18235432	18235653	43.382	3.04e-61	231
XP_003730717.2	uncharacterized protein LOC100891968	SPU2	7742492	7755961
XP_030834361.1	uncharacterized protein LOC115918441	SPU2	7779262	7785219
XP_030834362.1	uncharacterized protein LOC100891758	SPU2	7798339	7820957
XP_030834816.1	baculoviral IAP repeat-containing protein 1g-like	SPU2	7825903	7828588
XP_030833460.1	uncharacterized protein LOC105437429	SPU2	7834266	7850931	g3037.t1	uncharacterized protein LOC117288243	POC9	10351584	10352845	28.125	5.72e-21	90.5	TCONS_00020047.p1	PREDICTED: uncharacterized protein LOC102808960	PFL18	8708785	8711327	23.372	1.27e-16	79.7	XP_035657388.1	uncharacterized protein LOC118403059	BFL16	18542293	18542389	24.107	1.83e-14	72.4
XP_030833461.1	uncharacterized protein LOC100888240	SPU2	8106966	8128909
XP_030834364.1	extensin-like	SPU2	8257911	8259153
XP_030833462.1	collagen alpha-1(VII) chain-like isoform X1	SPU2	8311735	8320902
XP_030833463.1	uncharacterized protein LOC105443696	SPU2	8380132	8391030
XP_011675488.2	uncharacterized protein LOC105443692 isoform X1	SPU2	8404429	8441671																	XP_035681612.1	interferon-induced protein 44-like	BFL7	5322818	5323049	24.783	3.47e-09	57.4
XP_785948.1	ATP synthase-coupling factor 6, mitochondrial	SPU2	8450143	8455807									TCONS_00032743.p1	ATP synthase-coupling factor 6, mitochondrial	PFL23	2655601	2660251	49.505	2.3e-31	107
XP_011675487.2	DDB1- and CUL4-associated factor 8-like	SPU2	8459460	8473644	g16334.t1	DDB1- and CUL4-associated factor 8-like	POC21	11270114	11289502	56.349	4.05e-86	282	TCONS_00039975.p1	DDB1- and CUL4-associated factor 8	PFL3	39633532	39657681	65.664	0	553	XP_035672737.1	DDB1- and CUL4-associated factor 8 isoform X1	BFL1	7882319	7883287	64.165	0	559
XP_785837.1	26S proteasome non-ATPase regulatory subunit 9	SPU2	8473623	8488490	g16191.t1	26S proteasome non-ATPase regulatory subunit 9	POC21	8449562	8456062	64.216	4.43e-95	275	TCONS_00040903.p1	26S proteasome non-ATPase regulatory subunit 9	PFL3	39620735	39631163	57.353	2.15e-80	238	XP_035670306.1	26S proteasome non-ATPase regulatory subunit 9	BFL3	14560070	14560168	56.701	2.76e-75	225
XP_030833467.1	uncharacterized protein LOC115920888	SPU2	8481441	8485185	g15287.t1	uncharacterized protein LOC115922969	POC3	12366221	12367423	37.283	7.35e-69	226	TCONS_00000052.p1	Polyprotein P3	Scaffold_106	48485	50553	33.168	2.52e-29	122
XP_030833468.1	transmembrane protein 147-like	SPU2	8491593	8503598	g16231.t1	transmembrane protein 147-like	POC21	9222424	9227577	77.489	1.14e-132	372	TCONS_00040904.p1	transmembrane protein 147-like	PFL3	39665024	39668958	75	3.04e-131	369	XP_035687805.1	transmembrane protein 147-like	BFL1	9202909	9202985	72.609	2.16e-125	354
XP_030833469.1	protein SDA1 homolog	SPU2	8536935	8549209
XP_030833473.1	AMP deaminase 2-like isoform X3	SPU2	8591327	8631515	g16284.t1	AMP deaminase 2-like isoform X3	POC21	10377863	10382084	80.473	0	599	TCONS_00039977.p1	AMP deaminase 2-like isoform X3	PFL3	39770866	39918154	67.994	0	911	XP_035689507.1	AMPD2	BFL1	16827327	16827402	64.264	0	840
XP_030833476.1	roundabout homolog 1-like isoform X1	SPU2	9050372	9108490	g16165.t1	roundabout homolog 1-like isoform X2	POC21	7821337	7858683	38.397	0	841	TCONS_00040416.p1	roundabout homolog 1-like isoform X1	PFL3	13261345	13300053	37.047	3.55e-136	461	XP_035679918.1	roundabout homolog 1-like isoform X1	BFL1	21057717	21057786	38.162	2.24e-131	448
XP_030833477.1	protein Flattop homolog	SPU2	9115904	9139312	g16372.t1	protein Flattop homolog	POC21	11910532	11913752	57.516	1.37e-58	179	TCONS_00039409.p1	protein Flattop homolog	PFL3	12777149	12780760	60	3.04e-55	170	XP_035666152.1	protein Flattop homolog	BFL1	11545158	11545184	44.231	1.62e-36	123
XP_011665074.2	protein SMG9-like	SPU2	9141787	9167242	g16324.t1	protein SMG9-like	POC21	11136531	11141433	51.969	5.27e-41	146	TCONS_00040402.p1	protein SMG9 isoform X1	PFL3	12781562	12796167	43.243	2.04e-113	345	XP_035684277.1	protein SMG9 isoform X1	BFL1	17194164	17194280	47.409	7.95e-107	328
XP_030833480.1	mitotic checkpoint serine/threonine-protein kinase BUB1-like	SPU2	9185331	9215187	g18881.t1	mitotic checkpoint serine/threonine-protein kinase BUB1-like	POC1	7127260	7149014	39.744	3.06e-25	100	TCONS_00016487.p1	mitotic checkpoint serine/threonine-protein kinase BUB1-like	PFL16	29862321	29891838	36.184	7.28e-28	108	XP_035669562.1	mitotic checkpoint serine/threonine-protein kinase BUB1-like isoform X1	BFL1	7142092	7142150	45.033	2.82e-31	118
XP_030833479.1	Hypothetical predicted protein	SPU2	9192588	9196246	g16170.t1	uncharacterized protein LOC119722933	POC21	8014219	8016429	38.272	3.25e-55	191	TCONS_00004339.p1	Transposon Tf2-6 polyprotein	PFL11	33542061	33543050	45.312	1.44e-98	294	XP_035659715.1	Hypothetical predicted protein	BFL17	13618444	13618467	37.805	6.34e-62	206
XP_030833481.1	tyrosine-protein kinase JAK2	SPU2	9217767	9318130	g16279.t1	tyrosine-protein kinase JAK2	POC21	10273340	10306497	37.69	0	644	TCONS_00017784.p1	tyrosine-protein kinase JAK2-like	PFL17	37400737	37443967	31.451	2e-155	493	XP_035667013.1	tyrosine-protein kinase JAK2	BFL2	21222742	21223623	30.494	1.46e-128	422
XP_030833484.1	transcription termination factor 4, mitochondrial-like	SPU2	9327034	9369788	g15854.t1	transcription termination factor 4, mitochondrial-like isoform X1	POC21	1352662	1354343	35.093	1.03e-58	198	TCONS_00018819.p1	transcription termination factor 4, mitochondrial-like	PFL17	37089672	37095506	32.061	7.65e-39	145	XP_035668288.1	transcription termination factor 4, mitochondrial	BFL2	15175612	15176630	28.846	4.12e-34	133
XP_011671829.1	transcription termination factor 4, mitochondrial-like	SPU2	9428410	9455474	g15854.t1	transcription termination factor 4, mitochondrial-like isoform X1	POC21	1352662	1354343	38.614	9.07e-24	92.8	TCONS_00018819.p1	transcription termination factor 4, mitochondrial-like	PFL17	37089672	37095506	29.907	1.67e-15	70.9	XP_035668288.1	transcription termination factor 4, mitochondrial	BFL2	15175612	15176630	37.624	8.13e-19	80.1
XP_794681.2	40S ribosomal protein S25-like	SPU2	9472822	9480346	g15894.t1	40S ribosomal protein S25	POC21	2362787	2366616	74.359	5.34e-42	134	TCONS_00017776.p1	40S ribosomal protein S25	PFL17	37095746	37100891	75.862	3.22e-42	134	XP_035671722.1	40S ribosomal protein S25-like	BFL1	15779715	15779819	81.176	1.02e-37	123
XP_030833486.1	cell death abnormality protein 1 isoform X2	SPU2	9483499	9511624	g16007.t1	multiple epidermal growth factor-like domains protein 10	POC21	4337825	4377836	52.041	2.11e-52	182	TCONS_00039493.p1	uncharacterized protein LOC106164407	PFL3	17632176	17734693	57.635	1.06e-65	222	XP_035688482.1	uncharacterized protein LOC118424073	BFL1	32369915	32370074	53.398	6.02e-59	202
XP_030833490.1	signal peptide, CUB and EGF-like domain-containing protein 3	SPU2	9520334	9524500	g16004.t1	multiple epidermal growth factor-like domains protein 6	POC21	4315783	4327664	45.536	1.21e-27	105	TCONS_00039493.p1	uncharacterized protein LOC106164407	PFL3	17632176	17734693	59.13	2.92e-38	136	XP_035688482.1	uncharacterized protein LOC118424073	BFL1	32369915	32370074	57.391	7.02e-39	137
XP_030833489.1	signal peptide, CUB and EGF-like domain-containing protein 1	SPU2	9524494	9534082	g16004.t1	multiple epidermal growth factor-like domains protein 6	POC21	4315783	4327664	62.032	6.79e-69	225	TCONS_00039493.p1	uncharacterized protein LOC106164407	PFL3	17632176	17734693	53.106	2.14e-96	312	XP_035688482.1	uncharacterized protein LOC118424073	BFL1	32369915	32370074	61.801	1.32e-128	405
XP_030833487.1	multiple epidermal growth factor-like domains protein 6 isoform X1	SPU2	9534156	9539438	g16004.t1	multiple epidermal growth factor-like domains protein 6	POC21	4315783	4327664	56.118	6.03e-84	266	TCONS_00039493.p1	uncharacterized protein LOC106164407	PFL3	17632176	17734693	69.748	1.14e-159	496	XP_035688482.1	uncharacterized protein LOC118424073	BFL1	32369915	32370074	64.706	7.5e-151	471
XP_030833493.1	tyrosine-protein kinase-like otk	SPU2	9585846	9602294																	XP_035661601.1	muscle M-line assembly protein unc-89-like	BFL18	17305239	17305313	28.696	1.06e-07	54.7
XP_030833495.1	leucine-rich repeat-containing protein 58-like	SPU2	9617177	9621335	g15843.t1	leucine-rich repeat-containing protein 58-like	POC21	1238923	1242624	57.423	1.29e-139	401	TCONS_00018827.p1	leucine-rich repeat-containing protein 58-like	PFL17	37201580	37204252	53.079	1.71e-112	332	XP_035682560.1	leucine-rich repeat-containing protein 58-like	BFL7	14944218	14944663	52.113	6.81e-122	355
XP_030833498.1	serine/threonine-protein kinase fray2-like	SPU2	9632448	9651934	g15844.t1	peptidyl-prolyl cis-trans isomerase G-like isoform X2	POC21	1254869	1258673	39.333	5.15e-19	86.3									XP_035686232.1	DEAD-box ATP-dependent RNA helicase 42-like isoform X1	BFL1	4587035	4587115	35.897	1.63e-11	62.8
XP_011681664.1	histamine H2 receptor-like	SPU2	9658012	9660597	g21095.t1	putative adenosine receptor A3-like	POC13	16653164	16654252	27.055	4.01e-18	83.6	TCONS_00006890.p1	adenosine receptor A2a-like	PFL12	40500934	40519538	29.11	3.6e-21	92.4	XP_035675194.1	5-hydroxytryptamine receptor 4-like	BFL4	14530149	14530310	26.421	1.21e-17	82.8
XP_030833499.1	PIH1 domain-containing protein 2-like	SPU2	9667719	9690053	g15823.t1	PIH1 domain-containing protein 2-like	POC21	734482	738213	43.505	7.57e-90	271	TCONS_00035428.p1	PIH1 domain-containing protein 2-like	PFL3	8257444	8269529	38.788	8.56e-75	233	XP_035689134.1	PIH1 domain-containing protein 2	BFL1	4589433	4589613	37.313	7.39e-50	168
XP_030833503.1	gamma-aminobutyric acid type B receptor subunit 2-like	SPU2	9719078	9749461	g15893.t1	gamma-aminobutyric acid type B receptor subunit 2-like	POC21	2351390	2359265	46.843	0	538	TCONS_00033798.p1	gamma-aminobutyric acid type B receptor subunit 2-like	PFL3	4836850	4877466	38.981	2.69e-141	429	XP_035660185.1	gamma-aminobutyric acid type B receptor subunit 2-like	BFL17	3218978	3219010	45.775	5.82e-69	228
XP_011682713.2	NACHT, LRR and PYD domains-containing protein 12-like	SPU2	9777816	9788414
XP_030834817.1	monocarboxylate transporter 5-like	SPU2	9795204	9798162	g20496.t1	monocarboxylate transporter 12-like	POC13	4862563	4864275	30.061	3.01e-15	72.4
XP_030833504.1	bifunctional peptidase and arginyl-hydroxylase JMJD5-like	SPU2	9884930	9909702	g16048.t1	cell division cycle-associated 7-like protein	POC21	5147444	5162978	56.579	2.59e-58	194	TCONS_00034490.p1	jmjC domain-containing protein D-like isoform X2	PFL3	5527288	5573424	51.522	5.38e-161	461	XP_035690970.1	KDM8	BFL11	5977818	5977974	53.717	1.74e-166	474
XP_011667397.2	uncharacterized protein LOC105439744 isoform X1	SPU2	9928620	9935735
XP_030833505.1	protein PXR1-like isoform X1	SPU2	9942362	9953793
XP_030834365.1	homeobox protein BarH-like 1	SPU2	9959308	9974670	g15868.t1	BAX1B protein	POC21	1722171	1723499	83.784	2.1e-62	198	TCONS_00018852.p1	homeobox protein BarH-like 1	PFL17	38133646	38138237	66.667	2.51e-51	172	XP_035696788.1	homeobox protein BarH-like 1	BFL1	5155187	5155514	65.278	1.28e-49	169
XP_030834366.1	NACHT, LRR and PYD domains-containing protein 12-like	SPU2	10006886	10027547	g4374.t1	NLR family CARD domain-containing protein 4-like	POC7	15931027	15935777	24.206	3.88e-38	154	TCONS_00020230.p1	NLR family CARD domain-containing protein 4-like	PFL18	16589771	16592413	27.047	6.35e-30	127	XP_035691624.1	NACHT, LRR and PYD domains-containing protein 12-like	BFL11	15259799	15259895	25.336	3.21e-34	141
XP_011667398.2	zinc finger protein OZF-like	SPU2	10082494	10088912	g15870.t1	zinc finger protein 85-like	POC21	1746085	1750762	24.272	2.04e-35	143	TCONS_00042151.p1	zinc finger protein 208-like	PFL4	24068232	24072492	41.885	2.84e-42	162	XP_035683251.1	zinc finger protein 678-like	BFL8	1993064	1993355	40	7.93e-45	162
XP_788684.4	solute carrier organic anion transporter family member 2A1-like	SPU2	10097964	10122029	g8129.t1	solute carrier organic anion transporter family member 2A1-like isoform X1	POC22	6025570	6046354	31.398	2.4e-112	357	TCONS_00016893.p1	solute carrier organic anion transporter family member 5A1-like	PFL17	4234358	4245161	30.971	2.04e-114	363	XP_035673227.1	solute carrier organic anion transporter family member 2A1-like	BFL4	19484721	19484963	27.876	1.39e-88	294
XP_030833507.1	A-kinase anchor protein 9-like	SPU2	10153804	10160866	g15797.t1	tropomyosin alpha-3 chain-like	POC21	291032	297315	58.173	1.88e-69	212	TCONS_00034703.p1	tuftelin isoform X1	PFL3	800012	806222	49.765	1.73e-58	184	XP_035694269.1	tropomyosin alpha-3 chain-like	BFL1	21090632	21090745	47.059	2.13e-52	169
XP_011677291.2	RNA-directed DNA polymerase from mobile element jockey	SPU2	10169980	10171455	g2906.t1	RNA-directed DNA polymerase from mobile element jockey	POC9	8022672	8026291	34.827	8.53e-83	268	TCONS_00001559.p1	putative RNA-directed DNA polymerase from transposon X-element	PFL10	12787723	12791215	39.757	7.5e-117	360	XP_035668168.1	uncharacterized protein LOC118410520	BFL2	531158	533277	22.156	6.42e-17	84
XP_030833508.1	CUB and zona pellucida-like domain-containing protein 1	SPU2	10177665	10188743	g4997.t1	QAA95975.1 ZP domain-containing protein 2	POC6	7858712	7881367	25.325	3.83e-21	96.3	TCONS_00028563.p1	ZP domain-containing protein-like	PFL21	26453033	26500872	24.699	1.7e-24	107	XP_035687042.1	oncoprotein-induced transcript 3 protein-like	BFL9	3755529	3755589	28.027	3.94e-30	124
XP_030834819.1	oncoprotein-induced transcript 3 protein	SPU2	10219880	10233363
XP_030833510.1	uncharacterized protein LOC115920901	SPU2	10244446	10247056	g2045.t1	Hypothetical predicted protein	POC4	11766896	11768854	37.966	1.74e-63	217	TCONS_00024971.p1	putative DNA polymerase	PFL1	25173456	25177796	32.277	3.64e-53	193	XP_035677014.1	Hypothetical predicted protein	BFL5	15324342	15324544	33.11	7.24e-45	168
XP_030833509.1	uncharacterized protein LOC115920901	SPU2	10253807	10256427	g2045.t1	Hypothetical predicted protein	POC4	11766896	11768854	37.966	1.74e-63	217	TCONS_00024971.p1	putative DNA polymerase	PFL1	25173456	25177796	32.277	3.64e-53	193	XP_035677014.1	Hypothetical predicted protein	BFL5	15324342	15324544	33.11	7.24e-45	168
XP_030833511.1	centrosomal protein of 164 kDa-like	SPU2	10279040	10284333	g15802.t1	centrosomal protein of 164 kDa-like	POC21	365608	372065	58.12	1.78e-63	207	TCONS_00017790.p1	centrosomal protein of 164 kDa-like	PFL17	37665750	37716536	81	6.57e-54	186	XP_035689329.1	centrosomal protein of 164 kDa-like	BFL1	5622212	5622265	69	8.9e-47	166
XP_030834367.1	centrosomal protein of 164 kDa-like	SPU2	10284980	10328675	g15802.t1	centrosomal protein of 164 kDa-like	POC21	365608	372065	51.671	2.36e-68	241	TCONS_00017790.p1	centrosomal protein of 164 kDa-like	PFL17	37665750	37716536	32.667	2.06e-136	451	XP_035689329.1	centrosomal protein of 164 kDa-like	BFL1	5622212	5622265	28.311	6.77e-50	194
XP_030834368.1	sushi, nidogen and EGF-like domain-containing protein 1	SPU2	10384509	10391422	g16377.t1	putative neurogenic locus Notch protein	POC21	12035894	12104689	40.58	2.22e-13	64.7	TCONS_00052678.p1	titin-like	PFL8	6484889	6590766	37.5	6.54e-11	58.5	XP_035671476.1	uncharacterized protein LOC118412621 isoform X1	BFL3	4182368	4182410	49.254	1.13e-11	60.5
XP_030834820.1	CUB and zona pellucida-like domain-containing protein 1	SPU2	10392046	10396890	g4997.t1	QAA95975.1 ZP domain-containing protein 2	POC6	7858712	7881367	26.384	3.34e-25	105	TCONS_00028563.p1	ZP domain-containing protein-like	PFL21	26453033	26500872	24.308	2.15e-22	98.6	XP_035692617.1	ZP domain-containing protein-like	BFL12	17673251	17673374	27.331	9.57e-27	110
XP_030833513.1	ankyrin repeat and SAM domain-containing protein 3-like	SPU2	10405408	10425391	g16068.t1	ankyrin repeat and SAM domain-containing protein 3-like	POC21	5575664	5580264	74.016	3.69e-61	212	TCONS_00034482.p1	ankyrin repeat and SAM domain-containing protein 3-like	PFL3	5356951	5363185	52.696	5.73e-123	375	XP_035671870.1	ankyrin repeat and SAM domain-containing protein 3 isoform X1	BFL4	1123127	1123309	42.758	5.24e-155	470
XP_030833514.1	signal recognition particle receptor subunit alpha-like	SPU2	10435728	10455987	g15953.t1	signal recognition particle receptor subunit alpha-like	POC21	3341002	3351384	65.649	0	780	TCONS_00035515.p1	signal recognition particle receptor subunit alpha-like	PFL3	12853088	12870797	67.951	0	810	XP_035686038.1	signal recognition particle receptor subunit alpha-like	BFL1	4658675	4658791	63.441	0	768
XP_794448.2	prefoldin subunit 2	SPU2	10459975	10465675	g15782.t1	prefoldin subunit 2-like	POC21	101326	103033	62.987	5.46e-63	189	TCONS_00017783.p1	prefoldin subunit 2	PFL17	37383234	37392688	54.412	6.55e-51	159
XP_030833516.1	uncharacterized protein LOC115920904	SPU2	10472540	10487405									TCONS_00018826.p1	PREDICTED: uncharacterized protein LOC100375732	PFL17	37184818	37195861	26.053	4.2e-39	146
XP_011664615.1	uncharacterized protein LOC100891911	SPU2	10492147	10496342	g15789.t1	uncharacterized protein LOC117301281	POC21	163674	165101	48.055	4.72e-146	425	TCONS_00051314.p1	beta-1,4-galactosyltransferase galt-1-like	PFL7	6655539	6672243	27.354	8.63e-14	73.2
XP_030833517.1	histone H2B.2, embryonic	SPU2	10524543	10525019	g15080.t1	histone H2B, gonadal-like	POC3	8067165	8067539	85.577	9.48e-60	179	TCONS_00005454.p1	histone H2B-like	PFL12	26415524	26416555	78.512	6.64e-58	175	XP_035695556.1	histone H2B type 1-F/J/L	BFL13	6247540	6247686	79.464	8.15e-60	180
XP_001178441.3	Histone H4	SPU2	10525021	10525445	g10043.t1	Histone H4	POC15	11845858	11846169	100	2.81e-69	201	TCONS_00056510.p2	histone H4-like	PFL9	18058098	18058884	99.029	8.13e-68	198	XP_035695241.1	histone H3-like	BFL13	10817696	10818094	99.029	1.98e-68	201
XP_030833518.1	probable ATP-dependent RNA helicase DDX58	SPU2	10604403	10608972									TCONS_00039952.p1	NLR family CARD domain-containing protein 3-like isoform X1	PFL3	39327511	39338445	30.508	3.55e-07	52
XP_030833522.1	uncharacterized protein LOC105445398 isoform X2	SPU2	10628962	10660809
XP_030834821.1	uncharacterized protein LOC100888239	SPU2	10680965	10682838
XP_011672676.1	CUB and zona pellucida-like domain-containing protein 1	SPU2	10765475	10779005	g16377.t1	putative neurogenic locus Notch protein	POC21	12035894	12104689	38.889	3.27e-11	64.7	TCONS_00028561.p1	CUB and zona pellucida-like domain-containing protein 1	PFL21	26381234	26412959	23.762	3.52e-11	65.5	XP_035687042.1	oncoprotein-induced transcript 3 protein-like	BFL9	3755529	3755589	26.786	1.9e-13	72.4
XP_030833525.1	centrosomal protein of 164 kDa-like	SPU2	10844016	10894175	g15802.t1	centrosomal protein of 164 kDa-like	POC21	365608	372065	54.695	2.1e-144	445	TCONS_00017790.p1	centrosomal protein of 164 kDa-like	PFL17	37665750	37716536	39.06	5.33e-174	547	XP_035689329.1	centrosomal protein of 164 kDa-like	BFL1	5622212	5622265	30.95	8.48e-82	291
XP_030834370.1	oncoprotein-induced transcript 3 protein-like	SPU2	10956784	10971815	g16377.t1	putative neurogenic locus Notch protein	POC21	12035894	12104689	40.278	2.83e-12	67.8	TCONS_00001258.p1	sushi, von Willebrand factor type A, EGF and pentraxin domain-containing protein 1	PFL10	1706688	1769109	39.506	3.06e-09	59.3	XP_035671476.1	uncharacterized protein LOC118412621 isoform X1	BFL3	4182368	4182410	48.529	8.28e-14	73.2
XP_030833528.1	ankyrin repeat and SAM domain-containing protein 3-like	SPU2	10980202	10996436	g16068.t1	ankyrin repeat and SAM domain-containing protein 3-like	POC21	5575664	5580264	74.016	1.25e-59	208	TCONS_00034482.p1	ankyrin repeat and SAM domain-containing protein 3-like	PFL3	5356951	5363185	52.696	3.24e-121	370	XP_035671870.1	ankyrin repeat and SAM domain-containing protein 3 isoform X1	BFL4	1123127	1123309	59.076	4.45e-107	345
XP_030833529.1	signal recognition particle receptor subunit alpha-like	SPU2	11001987	11021853	g15953.t1	signal recognition particle receptor subunit alpha-like	POC21	3341002	3351384	65.802	0	780	TCONS_00035515.p1	signal recognition particle receptor subunit alpha-like	PFL3	12853088	12870797	67.797	0	808	XP_035686038.1	signal recognition particle receptor subunit alpha-like	BFL1	4658675	4658791	63.441	0	768
XP_030833530.1	uncharacterized protein LOC115920910	SPU2	11022169	11026630	g15287.t1	uncharacterized protein LOC115922969	POC3	12366221	12367423	45.635	1.82e-69	224	TCONS_00016485.p1	Polyprotein P3	PFL16	29668149	29670171	33.684	6.02e-31	125
XP_030833531.1	prefoldin subunit 2	SPU2	11030837	11035902	g15782.t1	prefoldin subunit 2-like	POC21	101326	103033	62.987	5.46e-63	189	TCONS_00017783.p1	prefoldin subunit 2	PFL17	37383234	37392688	54.412	6.55e-51	159
XP_030834371.1	uncharacterized protein LOC100893378	SPU2	11044090	11053957
XP_030833533.1	uncharacterized protein LOC105436500	SPU2	11054379	11060280									TCONS_00018826.p1	PREDICTED: uncharacterized protein LOC100375732	PFL17	37184818	37195861	40.625	3.27e-18	80.5
XP_030833534.1	uncharacterized protein LOC115920911	SPU2	11065311	11069393	g15789.t1	uncharacterized protein LOC117301281	POC21	163674	165101	48.741	1.72e-149	434	TCONS_00051314.p1	beta-1,4-galactosyltransferase galt-1-like	PFL7	6655539	6672243	26.906	1.66e-13	72.4
XP_011664626.1	probable ATP-dependent RNA helicase DHX58	SPU2	11078927	11081463
XP_030834822.1	protein NLRC5-like	SPU2	11084770	11087104
XP_030833535.1	uncharacterized protein LOC115920912	SPU2	11089110	11106855
XP_030833536.1	probable ATP-dependent RNA helicase DDX58	SPU2	11115261	11119830									TCONS_00039952.p1	NLR family CARD domain-containing protein 3-like isoform X1	PFL3	39327511	39338445	30.508	3.55e-07	52
XP_011664619.1	uncharacterized protein LOC105438477	SPU2	11131669	11135528
XP_003729809.2	uncharacterized protein LOC100891655	SPU2	11139378	11150388																	XP_035692718.1	uncharacterized protein LOC118427188	BFL12	21893099	21894262	25.731	6.52e-07	49.3
XP_003729810.2	uncharacterized protein LOC100891773	SPU2	11152669	11160660
XP_030833537.1	glutathione S-transferase alpha-4-like	SPU2	11169505	11185989	g8441.t1	glutathione S-transferase A4-like	POC10	1260973	1265960	37.168	8.3e-43	144	TCONS_00003102.p1	glutathione S-transferase A4-like	PFL11	25087183	25096179	36.522	2.53e-45	150	XP_035685853.1	GSTA3 transferase	BFL9	12014698	12014784	39.72	4.58e-46	152
XP_030833539.1	neural cell adhesion molecule 1-like	SPU2	11197637	11234057	g16295.t1	neural cell adhesion molecule 1-like isoform X1	POC21	10575472	10598458	29.591	2.17e-80	279	TCONS_00018831.p1	neural cell adhesion molecule 1 isoform X3	PFL17	37302071	37338992	25	3.56e-49	188	XP_035685932.1	neural cell adhesion molecule 2-like isoform X1	BFL1	4710618	4710672	26.86	6.74e-57	211
XP_011666718.2	Retrovirus-related Pol polyprotein from transposon 297	SPU2	11238708	11241131	g19874.t1	Transposon Ty3-I Gag-Pol polyprotein	POC1	25500206	25504036	50.318	1.2e-38	143	TCONS_00014539.p1	Transposon Ty3-I Gag-Pol polyprotein	PFL15	38096331	38102135	43.871	9.05e-36	136	XP_035665333.1	Transposon Ty3-G Gag-Pol poly	NW_023365793.1	312005	314941	29.032	2.37e-13	70.1
XP_003728855.2	gastrula zinc finger protein XlCGF57.1-like isoform X1	SPU2	11243138	11250187	g15870.t1	zinc finger protein 85-like	POC21	1746085	1750762	32.033	2.99e-41	164	TCONS_00042151.p1	zinc finger protein 208-like	PFL4	24068232	24072492	32.704	2.52e-50	187	XP_035693798.1	zinc finger protein 208-like	BFL12	1864867	1865438	29.456	3.03e-44	174
XP_001199384.2	protein rolling stone-like	SPU2	11253031	11260506	g15900.t1	protein rolling stone-like	POC21	2425955	2428748	41.86	2.55e-70	220	TCONS_00005634.p1	protein rolling stone-like	PFL12	33803339	33808318	29.225	4.52e-23	97.4	XP_035700178.1	protein rolling stone-like	BFL15	17469458	17469547	28.956	3.07e-27	108
XP_030833542.1	short transient receptor potential channel 5-like	SPU2	11267961	11298018	g16099.t1	short transient receptor potential channel 4-like	POC21	6355238	6372107	33.85	7.43e-164	509	TCONS_00039451.p1	short transient receptor potential channel 4-like isoform X1	PFL3	15918217	15930493	29.121	1.47e-119	391	XP_035693205.1	short transient receptor potential channel 1	BFL12	20252066	20252206	26.316	9.81e-45	174
XP_011666663.2	short transient receptor potential channel 4-like isoform X1	SPU2	11301274	11326021	g14487.t1	short transient receptor potential channel 4-like isoform X1	POC19	12374268	12403159	35.322	9.4e-159	494	TCONS_00034471.p1	short transient receptor potential channel 4-like isoform X1	PFL3	4983912	5010675	37.686	0	581	XP_035682590.1	short transient receptor potential channel 4-like	BFL7	3808441	3808464	31.486	4.29e-96	324
XP_030833544.1	uncharacterized protein LOC115920674, partial	SPU2	11369362	11376049	g13825.t1	uncharacterized protein LOC117300239	POC8	20177330	20182362	48.463	0	564	TCONS_00050503.p1	uncharacterized protein LOC114470850	PFL7	19264165	19265992	27.512	1.82e-40	159
XP_030834372.1	uncharacterized protein LOC764665	SPU2	11435415	11537475	g15927.t1	Intracellular protein transport protein USO1	POC21	2877920	2923111	32.611	0	1372	TCONS_00039493.p1	uncharacterized protein LOC106164407	PFL3	17632176	17734693	59.382	0	6892	XP_035688482.1	uncharacterized protein LOC118424073	BFL1	32369915	32370074	44.159	0	4662
XP_030833545.1	uncharacterized protein LOC578280	SPU2	11537443	11584512	g16001.t1	uncharacterized protein LOC119735195	POC21	4233605	4304749	45.284	0	3318	TCONS_00039493.p1	uncharacterized protein LOC106164407	PFL3	17632176	17734693	58.533	0	1406	XP_035688482.1	uncharacterized protein LOC118424073	BFL1	32369915	32370074	40.402	0	2878
XP_030834373.1	receptor-type tyrosine-protein phosphatase T-like	SPU2	11591754	11599168	g14742.t1	receptor-type tyrosine-protein phosphatase kappa-like	POC3	1562261	1589138	43.32	1.16e-50	189	TCONS_00054600.p1	tyrosine-protein kinase receptor Tie-1-like	PFL8	39638660	39667354	29.88	3.85e-51	187	XP_035661274.1	neurogenic locus notch homolog protein 1-like	BFL18	8998634	8998772	29.381	1.85e-46	177
XP_030834374.1	cilia- and flagella-associated protein 251-like	SPU2	11609549	11616738
XP_030834375.1	uncharacterized protein LOC105441367	SPU2	11648588	11649685
XP_030834377.1	calponin homology domain-containing protein DDB_G0272472-like	SPU2	11658264	11670683
XP_030833547.1	uncharacterized protein LOC115920916	SPU2	11702726	11706522	g15287.t1	uncharacterized protein LOC115922969	POC3	12366221	12367423	37.673	3.73e-65	215	TCONS_00011782.p1	putative CTD kinase subunit alpha-like	PFL14	29344146	29347389	34.637	7.93e-28	116
XP_030834378.1	Sperm surface protein Sp17	SPU2	11714941	11735275	g15999.t1	fibrous sheath CABYR-binding protein-like isoform X2	POC21	4177610	4196409	66.514	7.28e-91	289	TCONS_00040596.p1	abnormal spindle-like microcephaly-associated protein homolog isoform X5	PFL3	22683414	22731449	57.764	3.37e-53	193	XP_035689488.1	cilia- and flagella-associated protein 251-like isoform X1	BFL10	21965061	21965178	43.765	4.84e-75	255
XP_030834823.1	NACHT, LRR and PYD domains-containing protein 12-like	SPU2	11741811	11756139
XP_030834379.1	RNA-binding motif protein, X-linked 2-like	SPU2	11741863	11742880
XP_030834380.1	NACHT, LRR and PYD domains-containing protein 3-like	SPU2	11770796	11775681	g4374.t1	NLR family CARD domain-containing protein 4-like	POC7	15931027	15935777	25.352	3.43e-40	155	TCONS_00044770.p1	NLR family CARD domain-containing protein 4-like	PFL5	6481263	6494180	25	8e-34	137	XP_035688930.1	NACHT, LRR and PYD domains-containing protein 12-like	BFL10	20791847	20792234	26.959	6.14e-34	135
XP_030833549.1	uncharacterized protein LOC115918004	SPU2	11813004	11821531	g15947.t1	uncharacterized protein LOC117292500	POC21	3239038	3246109	42.543	1.76e-168	511	TCONS_00041177.p1	hypothetical protein BSL78_02438, partial	Scaffold_41	816084	858544	44.576	1.1e-150	474
XP_030834381.1	N-lysine methyltransferase KMT5A-A-like	SPU2	11821432	11829052	g17085.t1	N-lysine methyltransferase KMT5A-like	POC12	8998541	9002585	41.667	1.1e-31	113	TCONS_00047394.p1	N-lysine methyltransferase KMT5A-like	PFL6	7224139	7237540	45.926	6.41e-33	124	XP_035691565.1	N-lysine methyltransferase KMT5A-like	BFL11	17766632	17766641	33.858	4.79e-18	81.3
XP_030833550.1	protein sel-1 homolog 3-like	SPU2	11838389	11869291	g16314.t1	protein sel-1 homolog 3-like	POC21	10937901	10961461	39.457	0	718	TCONS_00017767.p1	protein sel-1 homolog 3-like	PFL17	36887537	36928961	34.736	0	671	XP_035675732.1	protein sel-1 homolog 3-like	BFL5	16728322	16729079	33.696	0	634
XP_003727041.1	zinc finger protein 229-like	SPU2	11882096	11888051	g15870.t1	zinc finger protein 85-like	POC21	1746085	1750762	29.598	8.77e-36	145	TCONS_00050271.p1	zinc finger protein 850-like	PFL7	10910662	10924254	30.928	7.29e-42	164	XP_035689879.1	zinc finger protein 678-like	BFL10	5919879	5920985	30.4	6.12e-44	163
XP_030833552.1	zinc finger protein 665-like	SPU2	11894702	11905788	g15870.t1	zinc finger protein 85-like	POC21	1746085	1750762	28.062	1.56e-40	161	TCONS_00042151.p1	zinc finger protein 208-like	PFL4	24068232	24072492	29.693	4.71e-56	204	XP_035665938.1	zinc finger protein 208-like	BFL2	31578469	31579952	29.302	1.18e-51	198
XP_030834382.1	monocarboxylate transporter 12-like	SPU2	11922526	11929698	g16332.t1	monocarboxylate transporter 13-like	POC21	11236891	11244930	21.411	2.27e-18	86.7	TCONS_00011559.p1	Monocarboxylate transporter 2	PFL14	22228741	22234904	24.86	4.48e-16	79.3	XP_035687860.1	monocarboxylate transporter 13-like	BFL10	18936434	18936641	19.849	3.14e-09	58.9
XP_030833553.1	gastrula zinc finger protein XlCGF57.1-like	SPU2	11938669	11947577	g17670.t1	zinc finger protein 234-like isoform X5	POC12	15931611	15934124	33.81	4.43e-29	124	TCONS_00039345.p1	zinc finger protein 208-like	PFL3	9539486	9541432	24.841	8.56e-35	142	XP_035659318.1	zinc finger protein 91-like	BFL2	31635036	31636355	26.316	1.78e-37	146
XP_030833554.1	gastrula zinc finger protein XlCGF57.1-like	SPU2	11954180	11962879	g15870.t1	zinc finger protein 85-like	POC21	1746085	1750762	28.713	2.3e-36	148	TCONS_00042151.p1	zinc finger protein 208-like	PFL4	24068232	24072492	30.416	5.72e-46	174	XP_035693663.1	zinc finger protein 208-like	BFL12	2037217	2038650	30.077	9.38e-44	166
XP_030833555.1	TLC domain-containing protein 5-like	SPU2	11970424	11974891	g16204.t1	TLC domain-containing protein 5-like	POC21	8653983	8655885	49.794	1.29e-82	250	TCONS_00035716.p1	transmembrane protein 136	Scaffold_28	4508392	4518444	50.403	1.24e-82	250	XP_035658489.1	TM136 protein	BFL16	18678956	18679151	43.612	3.1e-63	200
XP_030833557.1	ammonium transporter Rh type A-like isoform X1	SPU2	12039565	12081125	g16356.t1	ammonium transporter Rh type A-like isoform X2	POC21	11638683	11664010	60.88	4.26e-178	505	TCONS_00041057.p1	ammonium transporter Rh type A-like	PFL3	47371175	47401174	56.995	1.26e-147	428	XP_035692769.1	ammonium transporter Rh type A-like	BFL12	4094293	4094340	54.439	1.97e-155	448
XP_030834384.1	Regeneration Associated Protein	SPU2	12110118	12115519									TCONS_00015825.p2	regeneration associated protein	PFL16	5411044	5413340	31.731	8.87e-08	49.7
XP_030833559.1	putative nuclease HARBI1	SPU2	12118734	12120450	g17367.t1	protein ALP1-like	POC12	11430030	11437268	42	4.59e-18	77	TCONS_00031596.p1	protein ALP1-like	PFL23	4461199	4469383	42.574	7.07e-22	87.4	XP_035673121.1	protein ALP1-like	BFL4	27060436	27061518	53.333	2.67e-27	102
XP_030834385.1	putative nuclease HARBI1	SPU2	12120169	12120970	g17589.t1	protein ALP1-like	POC12	14698446	14700804	42.268	2.04e-21	85.1	TCONS_00031596.p1	protein ALP1-like	PFL23	4461199	4469383	46.739	5.06e-29	106	XP_035679999.1	putative nuclease HARBI1	BFL6	26803391	26804400	52.747	7.66e-31	112
XP_003728236.2	Regeneration Associated Protein	SPU2	12144159	12150893									TCONS_00015825.p2	regeneration associated protein	PFL16	5411044	5413340	31.731	7.55e-08	50.1
XP_001175931.2	Regeneration Associated Protein	SPU2	12200911	12206931									TCONS_00015825.p2	regeneration associated protein	PFL16	5411044	5413340	38.889	5.53e-08	50.4
XP_030833562.1	ubiquitin-60S ribosomal protein L40	SPU2	12278482	12289392	g16280.t1	ubiquitin-60S ribosomal protein L40	POC21	10313858	10316271	94.231	6.1e-70	204	TCONS_00045615.p1	Zgc:172187 protein	PFL5	43705101	43709350	97.403	2.78e-45	154	XP_035680875.1	ubiquitin-60S ribosomal protein L40	BFL7	5903126	5903315	96.154	3.51e-71	208
XP_030834386.1	multiple epidermal growth factor-like domains protein 8	SPU2	12296658	12364551	g16060.t1	multiple epidermal growth factor-like domains protein 8	POC21	5472726	5499314	46.673	0	1000	TCONS_00039546.p1	multiple epidermal growth factor-like domains protein 8	PFL3	20253894	20326450	41.412	0	1805	XP_035695060.1	multiple epidermal growth factor-like domains protein 8	BFL1	20618380	20618605	40.192	0	2078
XP_030833564.1	Hypothetical predicted protein	SPU2	12368651	12374208	g17811.t1	uncharacterized protein LOC117302190	POC17	1506630	1515661	28.188	4.37e-16	81.3	TCONS_00027400.p1	uncharacterized protein LOC116288350, partial	PFL20	20050769	20056164	36.774	4.43e-24	106	XP_035700221.1	tigger transposable element-derived protein 2-like	BFL16	13045304	13047049	31.527	2.57e-17	85.1
XP_030834387.1	neurofilament medium polypeptide-like	SPU2	12377375	12380309
XP_030833565.1	protoporphyrinogen oxidase isoform X1	SPU2	12386795	12398926	g16064.t1	protoporphyrinogen oxidase-like	POC21	5532484	5543841	44.355	2.41e-149	434	TCONS_00040021.p1	protoporphyrinogen oxidase	PFL3	42236567	42251541	46.327	5.71e-163	470	XP_035659829.1	protoporphyrinogen oxidase	BFL17	12994092	12994178	42.418	7.93e-131	388
XP_030833568.1	N-lysine methyltransferase KMT5A-A-like	SPU2	12411833	12421636	g16058.t1	uncharacterized protein LOC114952155	POC21	5434319	5443139	39.535	9.21e-30	124	TCONS_00035900.p1	breast cancer type 1 susceptibility protein	Scaffold_29	3724549	3760172	39.437	1.12e-25	112	XP_035691565.1	N-lysine methyltransferase KMT5A-like	BFL11	17766632	17766641	38.261	1.43e-15	78.6
XP_030833567.1	uncharacterized protein LOC100891939 isoform X2	SPU2	12421624	12432548	g15947.t1	uncharacterized protein LOC117292500	POC21	3239038	3246109	47.049	0	545	TCONS_00041177.p1	hypothetical protein BSL78_02438, partial	Scaffold_41	816084	858544	41.237	9.12e-136	426
XP_030834824.1	uncharacterized protein LOC105439984	SPU2	12448484	12450609
XP_011665094.2	calponin homology domain-containing protein DDB_G0272472-like	SPU2	12700615	12704788									TCONS_00039258.p1	Intracellular protein transport protein USO1	PFL3	3781238	3874586	22.912	4.09e-07	54.3	XP_035688482.1	uncharacterized protein LOC118424073	BFL1	32369915	32370074	20.69	2.99e-07	54.7
XP_030834389.1	craniofacial development protein 2-like	SPU2	12742304	12743446	g5079.t1	RNA-directed DNA polymerase from mobile element jockey-like	POC6	9633338	9634108	36.681	1.85e-43	151	TCONS_00000789.p1	craniofacial development protein 2-like	PFL10	27020019	27022212	28.09	5.57e-34	130	XP_035699742.1	craniofacial development protein 2-like	BFL15	10123198	10124613	34.097	5.23e-65	214
XP_030833572.1	proline and serine-rich protein 3-like	SPU2	12758324	12778334	g16239.t1	proline and serine-rich protein 3-like isoform X1	POC21	9368399	9378293	60.494	2.33e-18	89.7	TCONS_00024535.p1	proline and serine-rich protein 3-like	PFL1	4227109	4251294	35.067	2.78e-60	219	XP_035667122.1	proline and serine-rich protein 3-like	BFL2	11801204	11801226	32.105	1.51e-19	94.4
XP_011678792.1	uncharacterized protein LOC105445231	SPU2	12875807	12876718	g7963.t1	uncharacterized protein LOC119721110	POC22	2910701	2910913	65.714	4.36e-24	92.4
XP_030834825.1	uncharacterized protein LOC115921464	SPU2	12923234	12924579
XP_030833573.1	protein turtle homolog B-like isoform X1	SPU2	12925363	12928122
XP_030834827.1	synaptogenesis protein syg-2-like	SPU2	12928930	12930772																	XP_035682115.1	nephrin-like isoform X8	BFL1	8287422	8287467	34	5.46e-07	47.8
XP_030834828.1	synaptogenesis protein syg-2-like	SPU2	12938657	12940230	g8792.t1	V-set and immunoglobulin domain-containing protein 1-like	POC10	7895298	7897978	30.275	2.52e-08	52.4	TCONS_00018847.p1	CD276 antigen	PFL17	37887787	37910473	24.658	7.5e-09	55.1	XP_035669549.1	kin of IRRE-like protein 3	BFL3	32551317	32551527	26.906	1.3e-08	54.3
XP_030834391.1	craniofacial development protein 2-like	SPU2	13233276	13234640	g16758.t1	craniofacial development protein 2-like	POC12	5158883	5159779	28.014	2.7e-26	107	TCONS_00000789.p1	craniofacial development protein 2-like	PFL10	27020019	27022212	25.201	9.85e-23	100	XP_035699742.1	craniofacial development protein 2-like	BFL15	10123198	10124613	28.67	2.62e-44	161
XP_030834829.1	protein turtle homolog B-like isoform X1	SPU2	13293487	13294883	g16270.t1	Down syndrome cell adhesion molecule-like protein 1 homolog	POC21	10041135	10050059	58.333	2.7e-08	47.8
XP_030833574.1	protein turtle homolog B-like	SPU2	13314172	13321679
XP_003725395.2	butyrophilin subfamily 2 member A2 isoform X3	SPU2	13418843	13450437
XP_030833578.1	arylamine N-acetyltransferase 1-like	SPU2	13457576	13461805	g17734.t1	uncharacterized acetyltransferase YvcN-like	POC12	17407015	17407911	31.01	2.61e-33	125	TCONS_00056122.p1	arylamine N-acetyltransferase 1-like	PFL9	3319841	3322458	30.389	1.65e-29	116
XP_030833579.1	uncharacterized protein LOC115920931	SPU2	13464463	13481848	g17734.t1	uncharacterized acetyltransferase YvcN-like	POC12	17407015	17407911	29.379	5.47e-14	68.6	TCONS_00056122.p1	arylamine N-acetyltransferase 1-like	PFL9	3319841	3322458	28.333	6.88e-14	68.9
XP_030834392.1	tyrosine-protein kinase receptor Tie-1-like	SPU2	13496174	13511736	g15890.t1	nephrin-like isoform X1	POC21	2250914	2284914	37.681	1.4e-43	164	TCONS_00033722.p1	Tyrosine kinase receptor Cad96Ca	PFL3	719874	766363	33	1.03e-45	172	XP_035669543.1	tyrosine kinase receptor Cad96Ca-like	BFL3	31792811	31792937	27.894	2.64e-47	176
XP_030833580.1	G-protein coupled receptor moody-like	SPU2	13610857	13615556
XP_030834830.1	uncharacterized protein LOC105446271	SPU2	13779944	13781456
XP_030834393.1	endonuclease-reverse transcriptase	SPU2	13911824	13918099
XP_030834394.1	putative nuclease HARBI1	SPU2	13966974	13970457	g17418.t1	putative nuclease HARBI1	POC12	11727968	11729493	54.516	2.55e-119	346	TCONS_00009470.p1	putative nuclease HARBI1	Scaffold_140	74343	76200	30.743	1.38e-34	130	XP_035692548.1	protein ANTAGONIST OF LIKE HETEROCHROMATIN PROTEIN 1-like	BFL12	14157289	14158007	29.221	4.37e-31	121
XP_030834396.1	putative expansin-like protein 7 isoform X2	SPU2	13971903	13975416	g19893.t1	putative alpha/beta-gliadin A-II-like	POC1	25886078	25887274	41.463	4.12e-15	69.7
XP_030833583.1	uncharacterized protein LOC105442937	SPU2	14176691	14191695	g17205.t1	uncharacterized protein LOC119733833	POC12	10114243	10120220	29.661	8.94e-09	54.7	TCONS_00006783.p1	uncharacterized protein LOC105442332	PFL12	35703994	35709892	28.188	6.52e-15	73.6
XP_011673248.2	zinc finger protein 43-like isoform X1	SPU2	14180656	14188435	g16994.t1	nucleolar protein 58-like	POC12	8179185	8180444	42.727	2.02e-12	67
XP_030834397.1	OTU domain-containing protein 3-like	SPU2	14210627	14224171									TCONS_00016591.p1	uncharacterized protein LOC113105997	PFL16	33422291	33434186	35.676	2.73e-30	128	XP_035657625.1	ATP-dependent DNA helicase PIF1	BFL16	10021978	10022141	31	2.32e-18	90.1
XP_030833584.1	uncharacterized protein LOC115919152 isoform X1	SPU2	14469583	14485236	g20393.t1	uncharacterized protein LOC117303340	POC13	3002376	3011242	34.184	5.94e-67	234
XP_030834398.1	uncharacterized protein LOC115921247	SPU2	14698892	14699263	g20762.t1	putative uncharacterized transposon-derived protein F52C9.6	POC13	9951245	9951977	32.407	2.23e-14	65.9	TCONS_00014959.p1	putative uncharacterized transposon-derived protein F52C9.6	PFL16	12471930	12473108	36.036	3.61e-15	70.5	XP_035662405.1	Hypp9026	BFL19	10439954	10440660	39.091	3.99e-17	75.9
XP_011663780.2	uncharacterized protein LOC105438103	SPU2	14819099	14824088
XP_030834399.1	Hypothetical predicted protein	SPU2	14959154	14962294	g3985.t1	G-protein coupled receptor 143-like	POC7	8708571	8726826	50	2.27e-39	150	TCONS_00004561.p1	uncharacterized protein LOC117335730	Scaffold_127	74841	77620	42.722	1.83e-90	293	XP_035662755.1	uncharacterized protein LOC118406639 isoform X1	BFL19	11760782	11761825	32.423	1.51e-38	149
XP_030834400.1	putative nuclease HARBI1	SPU2	15151985	15154233	g17418.t1	putative nuclease HARBI1	POC12	11727968	11729493	53.073	1.54e-64	201	TCONS_00041074.p1	putative nuclease HARBI1	PFL3	48150733	48160911	34.634	9.28e-27	105	XP_035692548.1	protein ANTAGONIST OF LIKE HETEROCHROMATIN PROTEIN 1-like	BFL12	14157289	14158007	34.783	5.4e-22	92
XP_003725397.2	tyrosine-protein kinase receptor Tie-1-like	SPU2	15303850	15321375	g15890.t1	nephrin-like isoform X1	POC21	2250914	2284914	37.143	1.94e-53	195	TCONS_00034070.p1	tyrosine kinase receptor Cad96Ca isoform X1	PFL3	1520955	1529678	32.464	4.35e-56	196	XP_035659264.1	tyrosine kinase receptor Cad96Ca-like	BFL17	13334273	13334462	36.395	2.47e-59	204
XP_030834401.1	uncharacterized protein LOC115918443	SPU2	15333846	15339905	g17734.t1	uncharacterized acetyltransferase YvcN-like	POC12	17407015	17407911	29.934	4.73e-33	125	TCONS_00055269.p1	arylamine N-acetyltransferase 1-like	PFL9	16361863	16368101	30.662	2.5e-30	119
XP_030833587.1	butyrophilin subfamily 2 member A2 isoform X1	SPU2	15346395	15370089
XP_030834402.1	synaptogenesis protein syg-2-like	SPU2	15585720	15592329	g16278.t1	proto-oncogene tyrosine-protein kinase ROS-like isoform X1	POC21	10231899	10263474	21.605	1.66e-13	72.4	TCONS_00007444.p1	Tyrosine kinase receptor Cad96Ca	PFL13	15480114	15518243	25.217	4.62e-19	90.5	XP_035682252.1	kin of IRRE-like protein 1 isoform X1	BFL1	8265797	8265854	25.455	2.1e-14	75.5
XP_030834404.1	synaptogenesis protein syg-2-like	SPU2	15596022	15616300	g16272.t1	mast/stem cell growth factor receptor Kit-like isoform X6	POC21	10084570	10088861	25.087	8.65e-15	76.6	TCONS_00007444.p1	Tyrosine kinase receptor Cad96Ca	PFL13	15480114	15518243	25.823	7.81e-34	141	XP_035682115.1	nephrin-like isoform X8	BFL1	8287422	8287467	23.742	2.73e-20	97.1
XP_030834405.1	synaptogenesis protein syg-2-like	SPU2	15623450	15624421									TCONS_00039513.p1	tyrosine kinase receptor Cad96Ca-like	PFL3	18110315	18133152	29.487	2.91e-10	58.5	XP_035687734.1	hemicentin-2-like	BFL9	10694890	10694953	30.719	2.4e-11	61.6
XP_030833591.1	synaptogenesis protein syg-2-like	SPU2	15625986	15630741	g15890.t1	nephrin-like isoform X1	POC21	2250914	2284914	24.88	1.39e-08	54.3	TCONS_00007444.p1	Tyrosine kinase receptor Cad96Ca	PFL13	15480114	15518243	27.835	6.39e-14	70.9	XP_035682252.1	kin of IRRE-like protein 1 isoform X1	BFL1	8265797	8265854	29.825	2.47e-18	83.2
XP_030834406.1	uncharacterized protein LOC105440886	SPU2	15792635	15798778	g10283.t1	uncharacterized protein LOC117305625	POC5	1119343	1123454	40.071	2.16e-123	417	TCONS_00035359.p1	PREDICTED: uncharacterized protein LOC109476879	PFL3	5037031	5043096	39.383	0	1200	XP_035660814.1	uncharacterized protein LOC118405422	BFL18	12782471	12788269	39.805	0	1353
XP_030834407.1	uncharacterized protein LOC115921252	SPU2	15952460	15953188	g10276.t1	transcriptional regulator ATRX-like	POC5	1020307	1036650	49.677	6.73e-42	151	TCONS_00054855.p1	uncharacterized protein LOC114967061	PFL9	345815	347647	43.154	7.26e-62	194	XP_035699698.1	putative RNA-directed DNA polymerase from transposon BS	BFL15	7515741	7516356	31.373	1.39e-21	89
XP_030834408.1	synaptogenesis protein syg-2-like	SPU2	15970726	15973431	g16272.t1	mast/stem cell growth factor receptor Kit-like isoform X6	POC21	10084570	10088861	24	2.22e-09	57.4	TCONS_00023048.p1	nephrin-like isoform X4	PFL1	3068966	3083589	25.954	7.97e-16	78.6	XP_035685780.1	hemicentin-2-like	BFL9	23970441	23970513	32.867	2.04e-08	55.8
XP_030833592.1	uncharacterized protein LOC115920940	SPU2	15975036	15976927
XP_030834409.1	synaptogenesis protein syg-2-like	SPU2	16094364	16109669	g15890.t1	nephrin-like isoform X1	POC21	2250914	2284914	25.355	7.58e-23	103	TCONS_00023048.p1	nephrin-like isoform X4	PFL1	3068966	3083589	28.272	9.35e-27	117	XP_035682115.1	nephrin-like isoform X8	BFL1	8287422	8287467	23.381	4.93e-19	92.4
XP_030834410.1	synaptogenesis protein syg-2-like	SPU2	16125700	16139842	g15890.t1	nephrin-like isoform X1	POC21	2250914	2284914	23.545	3.66e-15	80.1	TCONS_00023048.p1	nephrin-like isoform X4	PFL1	3068966	3083589	23.463	1.28e-22	105	XP_035682115.1	nephrin-like isoform X8	BFL1	8287422	8287467	23.259	3.84e-19	93.6
XP_030833593.1	protein turtle homolog B-like	SPU2	16140701	16144338
XP_011683232.2	synaptogenesis protein syg-2-like	SPU2	16184871	16201142	g15890.t1	nephrin-like isoform X1	POC21	2250914	2284914	27.273	2.12e-25	112	TCONS_00023048.p1	nephrin-like isoform X4	PFL1	3068966	3083589	24.217	1.14e-31	133	XP_035682115.1	nephrin-like isoform X8	BFL1	8287422	8287467	22.99	1.45e-25	114
XP_030834412.1	synaptogenesis protein syg-2-like	SPU2	16256244	16259169	g16278.t1	proto-oncogene tyrosine-protein kinase ROS-like isoform X1	POC21	10231899	10263474	26.174	1.14e-07	53.1	TCONS_00007445.p1	nephrin-like isoform X3	PFL13	15537378	15546438	23.05	8.48e-11	63.5	XP_035687379.1	kin of IRRE-like protein 1	BFL9	18346362	18346425	32.215	2.51e-09	58.2
XP_030834413.1	synaptogenesis protein syg-2-like	SPU2	16316080	16352694	g15890.t1	nephrin-like isoform X1	POC21	2250914	2284914	26.593	2.69e-25	113	TCONS_00023048.p1	nephrin-like isoform X4	PFL1	3068966	3083589	24.053	9.09e-31	132	XP_035682115.1	nephrin-like isoform X8	BFL1	8287422	8287467	22.248	4e-30	130
XP_011674653.1	RNA-directed DNA polymerase from mobile element jockey	SPU2	16394861	16396207	g13229.t1	RNA-directed DNA polymerase from mobile element jockey-like	POC8	7538708	7539643	37.722	1.49e-50	172	TCONS_00019059.p1	rna-directed dna polymerase from mobile element jockey-like	PFL18	9044937	9047473	28.444	1.31e-44	166	XP_035681619.1	PHKA2	BFL7	5722811	5722888	35.979	6.35e-32	129
XP_011666431.1	endonuclease-reverse transcriptase	SPU2	16527109	16527708	g11012.t1	endonuclease-reverse transcriptase	POC5	14884850	14885530	73.75	5.24e-83	245	TCONS_00016923.p1	RNA-directed DNA polymerase from mobile element jockey-like	PFL17	5426031	5428076	34.343	3.65e-15	73.6	XP_035696678.1	craniofacial development protein 2-like	BFL14	8004170	8004212	33	8.14e-31	118
XP_011670813.2	craniofacial development protein 2-like	SPU2	16527784	16528578	g9317.t1	craniofacial development protein 2-like	POC10	18203664	18204101	66.406	8.22e-53	167	TCONS_00046353.p1	Craniofacial development protein 2	PFL5	27665040	27667468	32.075	1.87e-19	87.8	XP_035692545.1	craniofacial development protein 2-like	BFL12	14072662	14073960	33.457	2.94e-37	136
XP_030834414.1	endonuclease-reverse transcriptase-like protein	SPU2	16722090	16729872	g5080.t1	endonuclease-reverse transcriptase	POC6	9635528	9636343	34.239	5.01e-33	124	TCONS_00037839.p1	RNA-directed DNA polymerase from mobile element jockey	PFL2	35517077	35518258	28.099	8.95e-46	162	XP_035692682.1	low-density lipoprotein receptor-related protein 4-like	BFL12	19649455	19650118	48.058	2.97e-61	215
XP_030834415.1	endonuclease-reverse transcriptase	SPU2	16761215	16761814	g11012.t1	endonuclease-reverse transcriptase	POC5	14884850	14885530	75	6.35e-84	247	TCONS_00033931.p1	RNA-directed DNA polymerase from mobile element jockey-like	PFL3	10073986	10074513	33.654	6.11e-16	72.4	XP_035696678.1	craniofacial development protein 2-like	BFL14	8004170	8004212	33.5	7.91e-31	118
XP_030834416.1	craniofacial development protein 2-like	SPU2	16761890	16762684	g9317.t1	craniofacial development protein 2-like	POC10	18203664	18204101	66.406	1.31e-52	167	TCONS_00046353.p1	Craniofacial development protein 2	PFL5	27665040	27667468	32.5	7.11e-21	92	XP_035692545.1	craniofacial development protein 2-like	BFL12	14072662	14073960	33.829	1.12e-38	139
XP_030834417.1	probable G-protein coupled receptor 21	SPU2	16803423	16804439	g6478.t1	histamine H2 receptor-like	POC11	17526556	17527470	33.921	2.31e-26	105	TCONS_00018087.p1	beta-2 adrenergic receptor-like	PFL17	8850180	8851142	26	2.56e-15	75.9	XP_035693779.1	G-protein coupled receptor 52	BFL12	11119188	11120024	24.444	1.41e-13	70.1
XP_030834418.1	toll-like receptor 3	SPU2	16827392	16830069	g14926.t1	toll-like receptor 3	POC3	5347951	5350572	26.667	3.41e-49	187	TCONS_00014287.p1	toll-like receptor 3	PFL15	29816833	29827124	24.91	1.33e-50	192	XP_035666078.1	toll-like receptor 3	BFL2	1749473	1752022	27.529	3.51e-57	211
XP_030833596.1	transcription factor Ovo-like 2	SPU2	16844950	16847403	g16237.t1	histone-lysine N-methyltransferase SETD1B-like isoform X2	POC21	9336449	9352310	43.448	4.5e-38	140	TCONS_00039818.p1	putative transcription factor Ovo-like 1	PFL3	34615815	34640350	51.538	1.08e-42	146	XP_035658266.1	putative transcription factor Ovo-like 1	BFL16	11573196	11573280	41.709	4.7e-43	148
XP_030833597.1	transcription factor Ovo-like 2 isoform X2	SPU2	16894651	16896077	g16237.t1	histone-lysine N-methyltransferase SETD1B-like isoform X2	POC21	9336449	9352310	45.968	1.17e-36	132	TCONS_00039818.p1	putative transcription factor Ovo-like 1	PFL3	34615815	34640350	55.455	6.31e-40	135	XP_035658266.1	putative transcription factor Ovo-like 1	BFL16	11573196	11573280	50.781	2.49e-38	132
XP_030834419.1	toll-like receptor 4	SPU2	16918791	16969401	g16237.t1	histone-lysine N-methyltransferase SETD1B-like isoform X2	POC21	9336449	9352310	43.448	3.45e-35	144	TCONS_00039818.p1	putative transcription factor Ovo-like 1	PFL3	34615815	34640350	51.145	3.56e-40	150	XP_035658266.1	putative transcription factor Ovo-like 1	BFL16	11573196	11573280	41.709	3.42e-40	151
XP_030834420.1	sushi, von Willebrand factor type A, EGF and pentraxin domain-containing protein 1-like	SPU2	16969702	16993853	g1244.t1	sushi, von Willebrand factor type A, EGF and pentraxin domain-containing protein 1-like isoform X2	POC16	11197556	11224734	31.118	3.19e-36	148	TCONS_00053908.p1	sushi, von Willebrand factor type A, EGF and pentraxin domain-containing protein 1	PFL8	13186503	13196293	23.758	1.31e-38	157	XP_035698729.1	sushi, von Willebrand factor type A, EGF and pentraxin domain-containing protein 1-like	BFL2	5429655	5429820	23.815	1.56e-46	182
XP_782182.4	cytochrome P450 2J6	SPU2	17000373	17016032	g12757.t1	cytochrome P450 2J6-like	POC18	11849129	11851624	41.718	1.59e-136	403	TCONS_00053848.p1	cytochrome P450 2J2-like	PFL8	10158695	10164713	37.605	1.46e-112	342	XP_035686681.1	cytochrome P450 2U1-like	BFL9	1446579	1446725	39.069	3.27e-117	353
XP_003725555.2	zinc finger protein 260-like	SPU2	17020410	17033932	g15870.t1	zinc finger protein 85-like	POC21	1746085	1750762	30.841	6.19e-61	224	TCONS_00050271.p1	zinc finger protein 850-like	PFL7	10910662	10924254	32.841	1.14e-76	267	XP_035684541.1	zinc finger protein 208-like	BFL1	795421	796929	31.615	1.57e-72	265
XP_003725554.2	gastrula zinc finger protein XlCGF17.1-like	SPU2	17038082	17043193	g15870.t1	zinc finger protein 85-like	POC21	1746085	1750762	40.373	6.91e-34	135	TCONS_00038701.p1	zinc finger protein 658B-like	Scaffold_33	266809	268337	42.941	5.63e-39	148	XP_035693798.1	zinc finger protein 208-like	BFL12	1864867	1865438	47.531	1.53e-38	149
XP_030833601.1	nascent polypeptide-associated complex subunit alpha, muscle-specific form-like	SPU2	17048952	17060887
XP_030833600.1	B-cell lymphoma 3 protein	SPU2	17060765	17082621	g15982.t1	B-cell lymphoma 3 protein	POC21	3765760	3774982	45.402	4.66e-42	161	TCONS_00035035.p1	B-cell lymphoma 3 protein	PFL3	1978803	1984854	48.178	2.88e-72	243	XP_035668250.1	B-cell lymphoma 3 protein	BFL2	13859590	13860001	40.076	1.32e-60	214
XP_030833603.1	selenoprotein S-like	SPU2	17086608	17094885	g15982.t1	B-cell lymphoma 3 protein	POC21	3765760	3774982	40.845	1.29e-13	67.4	TCONS_00035289.p1	selenoprotein S-like	PFL3	1986259	1991842	39.521	1.09e-31	113	XP_035688031.1	selenoprotein S-like	BFL10	11541128	11541245	43.396	6.29e-36	124
XP_030833604.1	serine/threonine-protein kinase SIK3-like	SPU2	17107748	17136029	g15840.t1	serine/threonine-protein kinase SIK3-like	POC21	1174721	1194411	55.201	0	767	TCONS_00040868.p1	serine/threonine-protein kinase SIK2-like	PFL3	36799493	36826316	57.565	1.87e-104	350	XP_035695174.1	serine/threonine-protein kinase SIK3-like isoform X1	BFL1	20660621	20660770	42.895	2.16e-146	477
XP_030833606.1	Hypothetical predicted protein	SPU2	17169052	17171163
XP_030833611.1	sortilin-related receptor-like isoform X1	SPU2	17188175	17294002	g5417.t1	LRP2 protein	POC6	16987315	17113867	35.006	1.65e-110	394	TCONS_00033994.p1	sortilin-related receptor-like isoform X2	PFL3	11793028	11841079	49.374	0	1240	XP_035676771.1	sortilin-related receptor-like isoform X1	BFL1	21990521	21990766	41.218	0	1473
XP_030834832.1	protein turtle homolog B-like	SPU2	17303116	17305921
XP_030833612.1	interleukin-1 receptor accessory protein-like 1-A	SPU2	17343313	17346602	g14435.t1	interleukin-1 receptor accessory protein-like 1-A	POC19	11130170	11133787	44.586	1.54e-88	281	TCONS_00038800.p1	Transposon Ty3-I Gag-Pol poly	Scaffold_34	1081338	1083844	50.501	8.03e-155	452	XP_035664236.1	Retrovirus-related Pol polyprotein from transposon 297	NW_023365727.1	99363	100163	34	8.43e-62	214
XP_030834421.1	uncharacterized protein LOC115921258	SPU2	17428246	17431815
XP_030834422.1	ankyrin repeat domain-containing protein 50-like	SPU2	17445638	17455733	g10522.t1	ankyrin repeat domain-containing protein 50-like	POC5	5826683	5831368	32.836	1.12e-46	169	TCONS_00043433.p1	ankyrin repeat domain-containing protein 50	PFL4	20762915	20774241	37.5	5.57e-53	188	XP_035662403.1	serine/threonine-protein phosphatase 6 regulatory ankyrin repeat subunit B-like	BFL19	9981350	9986800	38.619	6.29e-73	245
XP_030834423.1	serine/threonine-protein phosphatase 6 regulatory ankyrin repeat subunit B-like	SPU2	17456033	17472055	g10522.t1	ankyrin repeat domain-containing protein 50-like	POC5	5826683	5831368	31.974	4.22e-56	200	TCONS_00043433.p1	ankyrin repeat domain-containing protein 50	PFL4	20762915	20774241	33.264	1.02e-59	211	XP_035662403.1	serine/threonine-protein phosphatase 6 regulatory ankyrin repeat subunit B-like	BFL19	9981350	9986800	34.933	8.26e-79	267
XP_787466.2	cytochrome P450 2U1-like	SPU2	17477594	17483448	g4540.t1	cytochrome P450 2U1-like	POC7	18676125	18683257	38.627	1.59e-122	368	TCONS_00017417.p1	cytochrome P450 2J6-like	PFL17	22900761	22915224	40.076	3.03e-124	373	XP_035698522.1	CYP2U1	BFL15	10014545	10014718	37.597	2.05e-110	337
XP_030833613.1	uncharacterized protein LOC115920951	SPU2	17484001	17490179
NP_999818.2	upstream stimulatory factor-like	SPU2	17491245	17510330	g15909.t1	upstream stimulatory factor 2 isoform X3	POC21	2516734	2526645	69.922	4.59e-104	306	TCONS_00035251.p1	upstream stimulatory factor 2-like isoform X2	PFL3	12871503	12889986	59.385	4.57e-119	345	XP_035673344.1	upstream stimulatory factor-like isoform X1	BFL1	11407154	11407185	53.056	2.82e-110	323
XP_001199252.3	basic helix-loop-helix domain-containing protein USF3	SPU2	17514111	17527010	g15952.t1	basic helix-loop-helix domain-containing protein USF3	POC21	3320074	3336787	30.905	2.36e-41	164	TCONS_00049983.p1	basic helix-loop-helix domain-containing protein USF3	Scaffold_77	473267	487047	27.692	4.21e-14	77.4	XP_035693191.1	basic helix-loop-helix domain-containing protein USF3	BFL1	11417699	11417930	30.4	4.64e-10	63.9
XP_030834424.1	flocculation protein FLO11-like	SPU2	17527488	17529593	g15952.t1	basic helix-loop-helix domain-containing protein USF3	POC21	3320074	3336787	46.93	5.35e-35	142	TCONS_00049983.p1	basic helix-loop-helix domain-containing protein USF3	Scaffold_77	473267	487047	35.918	6.15e-19	92.4
XP_030833616.1	platelet-activating factor acetylhydrolase-like	SPU2	17540984	17551752	g15777.t1	platelet-activating factor acetylhydrolase-like isoform X1	POC21	35849	41325	36.453	6.3e-94	288	TCONS_00034799.p1	platelet-activating factor acetylhydrolase isoform X1	PFL3	5518191	5527603	37.101	6.66e-90	278	XP_035697988.1	platelet-activating factor acetylhydrolase 2, cytoplasmic isoform X1	BFL14	15884346	15884432	35.468	3.4e-71	229
XP_030833617.1	platelet-activating factor acetylhydrolase	SPU2	17558025	17573661	g15777.t1	platelet-activating factor acetylhydrolase-like isoform X1	POC21	35849	41325	42.564	3.79e-111	333	TCONS_00034799.p1	platelet-activating factor acetylhydrolase isoform X1	PFL3	5518191	5527603	43	1.73e-109	329	XP_035697988.1	platelet-activating factor acetylhydrolase 2, cytoplasmic isoform X1	BFL14	15884346	15884432	40.967	1.38e-90	280
XP_030833618.1	uncharacterized protein LOC585818	SPU2	17581389	17601138	g4492.t1	lactose-binding lectin l-2-like	POC7	17776960	17779039	32.331	2.04e-15	73.9	TCONS_00017076.p1	mucin-5AC-like isoform X1	PFL17	11110463	11149287	60	3.1e-13	73.9	XP_035694498.1	flocculation protein FLO11-like	BFL13	13246322	13246937	53.659	1.16e-10	65.1
XP_790710.4	vacuolar protein sorting-associated protein 26C-like	SPU2	17603413	17612668	g16297.t1	vacuolar protein sorting-associated protein 26C-like	POC21	10617742	10622849	76.211	1.84e-130	370	TCONS_00035269.p1	Down syndrome critical region protein 3 homolog	PFL3	869400	890180	65.054	2.08e-94	277	XP_035669415.1	vacuolar protein sorting-associated protein 26C-like	BFL3	18518078	18518183	70.648	9.21e-161	449
XP_030833620.1	mevalonate kinase	SPU2	17614951	17621503	g16151.t1	mevalonate kinase	POC21	7362729	7363961	45.297	6.65e-117	346	TCONS_00030426.p1	mevalonate kinase	PFL22	25273947	25284832	47.585	5.56e-119	353	XP_035690859.1	mevalonate kinase	BFL11	5030925	5031002	43.003	5.2e-98	298
XP_030834425.1	Hermansky-Pudlak syndrome 6 protein-like	SPU2	17631525	17655314	g16150.t1	Hermansky-Pudlak syndrome 6 protein	POC21	7347636	7358183	29.48	8.99e-62	217	TCONS_00018881.p1	predicted protein	PFL17	39357873	39364663	37.313	3.42e-08	52.8	XP_035680948.1	Hermansky-Pudlak syndrome 6 protein-like protein	BFL1	27909215	27911725	24.758	2.02e-35	144
XP_030833621.1	trehalase-like	SPU2	17659468	17686533	g16102.t1	trehalase-like	POC21	6417086	6430990	58.685	4.04e-175	504	TCONS_00034310.p1	trehalase-like	PFL3	10195305	10208505	52.083	0	595	XP_035699852.1	trehalase-like	BFL15	4901647	4901774	45.343	3.56e-175	509
XP_030834427.1	beta-1,3-galactosyltransferase 5-like	SPU2	17698481	17699629	g5576.t1	beta-1,3-galactosyltransferase 1-like	POC6	20490274	20491392	33.14	1.35e-24	100	TCONS_00020525.p1	beta-1,3-galactosyltransferase 1	PFL18	26884885	26887563	33.52	2.73e-26	106	XP_035675438.1	beta-1,3-galactosyltransferase 1-like	BFL5	1926440	1927456	36.686	3.22e-33	123
XP_011681684.2	beta-1,3-galactosyltransferase 5-like	SPU2	17719370	17721161	g2139.t1	beta-1,3-galactosyltransferase 1-like	POC4	13651191	13652774	34.286	6.25e-34	131	TCONS_00020110.p1	beta-1,3-galactosyltransferase 1-like	PFL18	12074361	12076532	35.741	2.84e-36	135	XP_035700352.1	beta-1,3-galactosyltransferase 1-like	BFL16	16034832	16034837	28.493	4.73e-40	146
XP_011681683.2	beta-1,3-galactosyltransferase 5-like	SPU2	17736729	17744677	g520.t1	beta-1,3-galactosyltransferase 1-like	POC20	10319821	10321113	35.644	5.46e-32	121	TCONS_00020525.p1	beta-1,3-galactosyltransferase 1	PFL18	26884885	26887563	35.156	4.72e-38	138	XP_035700352.1	beta-1,3-galactosyltransferase 1-like	BFL16	16034832	16034837	30.651	1.24e-38	139
XP_011677724.2	beta-1,3-galactosyltransferase 5-like	SPU2	17752166	17766642	g2139.t1	beta-1,3-galactosyltransferase 1-like	POC4	13651191	13652774	31.802	1.59e-36	137	TCONS_00020110.p1	beta-1,3-galactosyltransferase 1-like	PFL18	12074361	12076532	32.99	9.67e-39	140	XP_035700352.1	beta-1,3-galactosyltransferase 1-like	BFL16	16034832	16034837	32.83	4.98e-43	153
XP_011677717.1	beta-1,3-galactosyltransferase 5-like	SPU2	17797232	17798745	g2139.t1	beta-1,3-galactosyltransferase 1-like	POC4	13651191	13652774	34.413	1.44e-34	132	TCONS_00020110.p1	beta-1,3-galactosyltransferase 1-like	PFL18	12074361	12076532	34.468	1.61e-37	138	XP_035700352.1	beta-1,3-galactosyltransferase 1-like	BFL16	16034832	16034837	32.463	2.06e-42	152
XP_011677725.1	TPA_exp: pol polyprotein	SPU2	17855968	17856345	g17661.t1	Retrovirus-related Pol polyprotein from transposon 297	POC12	15852095	15853405	39.394	1.41e-10	56.6	TCONS_00055076.p1	sushi, von Willebrand factor type A, EGF and pentraxin domain-containing protein 1-like	PFL9	9364721	9396097	32.143	9.82e-10	55.1	XP_035666611.1	pollen-specific leucine-rich repeat extensin-like protein 1	BFL2	34443498	34445483	37.662	4.54e-09	53.1
XP_003726187.1	histone-lysine N-methyltransferase PRDM9-like isoform X2	SPU2	17881348	17893748	g12096.t1	zinc finger protein 768-like	POC14	15899739	15911650	27.985	8.85e-24	106	TCONS_00052919.p1	zinc finger protein 420-like isoform X1	PFL8	15664310	15677333	26.906	1.89e-29	125	XP_035689839.1	zinc finger protein 208-like	BFL10	23755324	23758650	27.163	3.36e-29	125
XP_030833622.1	histone-lysine N-methyltransferase PRDM9-like	SPU2	17893457	17903740	g18313.t1	histone-lysine N-methyltransferase PRDM9-like	POC17	10092760	10097801	27.413	4.43e-35	144	TCONS_00013789.p1	zinc finger protein 585A-like	PFL15	13490645	13502247	28.044	4.22e-41	162	XP_035685345.1	zinc finger protein 208-like	BFL8	22277791	22278638	28.678	5.26e-41	163
XP_030833623.1	ETS translocation variant 3-like isoform X4	SPU2	17932101	17995175	g16027.t1	ETS domain-containing transcription factor ERF	POC21	4760151	4764391	51.016	1.12e-119	377	TCONS_00017797.p1	ETS translocation variant 3-like isoform X4	PFL17	37851127	37873326	33.521	5.81e-86	290	XP_035668378.1	ETS domain-containing transcription factor ERF-like isoform X4	BFL1	17054734	17054770	75.472	4.54e-47	179
XP_030833624.1	double-strand break repair protein MRE11-like	SPU2	17997864	18016931	g15878.t1	double-strand break repair protein MRE11-like	POC21	1885757	1916140	56.745	0	539	TCONS_00040524.p1	double-strand break repair protein MRE11-like	PFL3	20002825	20229034	60.87	0	702	XP_035693114.1	double-strand break repair protein MRE11	BFL12	8295576	8295598	56.618	0	642
XP_030833625.1	uncharacterized protein LOC578497	SPU2	18032295	18067099	g13023.t1	uncharacterized protein LOC117295983	POC8	3926734	3933482	50.955	0	1139	TCONS_00003856.p1	uncharacterized protein LOC110987312 isoform X1	PFL11	15155214	15176736	42.01	0	810	XP_035672743.1	uncharacterized protein LOC118413459 isoform X1	BFL4	8646819	8646898	40.366	0	774
XP_001199031.3	uncharacterized protein LOC763146	SPU2	18040990	18044191	g9825.t1	uncharacterized protein LOC100891119	POC15	8047727	8080092	35.861	1.15e-115	378	TCONS_00019915.p1	uncharacterized protein LOC763146	PFL18	2514616	2516185	37.127	2.19e-108	336	XP_035695065.1	Solute carrier organic anion transporter family member 1A5	BFL13	18875760	18879981	27.789	1.63e-35	143
XP_030833626.1	uncharacterized protein LOC100888215	SPU2	18068668	18095188	g13023.t1	uncharacterized protein LOC117295983	POC8	3926734	3933482	50.781	0	1133	TCONS_00003856.p1	uncharacterized protein LOC110987312 isoform X1	PFL11	15155214	15176736	41.867	0	807	XP_035672743.1	uncharacterized protein LOC118413459 isoform X1	BFL4	8646819	8646898	40.481	0	774
XP_030834833.1	uncharacterized protein LOC100890789	SPU2	18100123	18107557	g13023.t1	uncharacterized protein LOC117295983	POC8	3926734	3933482	63.636	1.74e-84	273	TCONS_00003851.p1	uncharacterized protein LOC110987312 isoform X1	PFL11	15077271	15101463	54.5	4.14e-68	229	XP_035672740.1	uncharacterized protein LOC118413458 isoform X1	BFL4	8623295	8623380	50.237	1.14e-62	213
XP_011679682.1	proline-rich receptor-like protein kinase PERK1	SPU2	18111220	18115431
XP_783000.4	short-chain collagen C4-like	SPU2	18120063	18133150	g2794.t1	short-chain collagen C4-like	POC9	5144673	5148181	37.681	2.36e-34	131	TCONS_00051282.p1	short-chain collagen C4-like	PFL7	5056053	5060207	56.452	3.37e-65	214	XP_035695717.1	short-chain collagen C4-like	BFL13	7381410	7381550	47.541	2.25e-53	179
XP_030834428.1	short-chain collagen C4-like	SPU2	18151221	18153395																	XP_035687615.1	short-chain collagen C4-like	BFL9	23235190	23235237	38.824	8.59e-07	47.8
XP_030834430.1	short-chain collagen C4-like	SPU2	18153641	18154914	g2794.t1	short-chain collagen C4-like	POC9	5144673	5148181	34.337	5.31e-25	98.6	TCONS_00051282.p1	short-chain collagen C4-like	PFL7	5056053	5060207	54.878	6.3e-54	176	XP_035695717.1	short-chain collagen C4-like	BFL13	7381410	7381550	43.636	2.53e-40	137
XP_030833628.1	short-chain collagen C4-like	SPU2	18157572	18171643
XP_011679692.1	uncharacterized protein LOC105445625	SPU2	18182434	18185876									TCONS_00035208.p1	tyrosine kinase receptor Cad96Ca	PFL3	10670528	10681970	24.702	1.07e-10	63.2
XP_030834431.1	matrin-3-like isoform X4	SPU2	18238379	18240334									TCONS_00050412.p1	SCO-spondin-like isoform X1	PFL7	17070517	17089897	22.115	4.22e-11	62	XP_035689839.1	zinc finger protein 208-like	BFL10	23755324	23758650	28.571	1.01e-09	57.4
XP_030833629.1	uncharacterized protein LOC105445259	SPU2	18253280	18263415
XP_030833631.1	uncharacterized protein LOC115920957	SPU2	18285483	18296301	g15947.t1	uncharacterized protein LOC117292500	POC21	3239038	3246109	55.024	0	682	TCONS_00041177.p1	hypothetical protein BSL78_02438, partial	Scaffold_41	816084	858544	41.087	2.83e-132	417
XP_030834432.1	transcription factor Ovo-like 2	SPU2	18321659	18323977	g16237.t1	histone-lysine N-methyltransferase SETD1B-like isoform X2	POC21	9336449	9352310	43.75	5.63e-39	143	TCONS_00039818.p1	putative transcription factor Ovo-like 1	PFL3	34615815	34640350	46.575	6.14e-42	144	XP_035658266.1	putative transcription factor Ovo-like 1	BFL16	11573196	11573280	47.586	2.08e-39	139
XP_030834433.1	probable G-protein coupled receptor 21	SPU2	18350358	18351374	g6478.t1	histamine H2 receptor-like	POC11	17526556	17527470	33.921	2.31e-26	105	TCONS_00018087.p1	beta-2 adrenergic receptor-like	PFL17	8850180	8851142	26	2.56e-15	75.9	XP_035693779.1	G-protein coupled receptor 52	BFL12	11119188	11120024	24.444	1.41e-13	70.1
XP_030834834.1	uncharacterized protein LOC100893203	SPU2	18451898	18457906
XP_030834435.1	uncharacterized protein LOC115921264	SPU2	18469557	18470426	g5079.t1	RNA-directed DNA polymerase from mobile element jockey-like	POC6	9633338	9634108	35.772	6.33e-17	77.8	TCONS_00038837.p1	RNA-directed DNA polymerase from mobile element jockey	Scaffold_34	787079	791857	35.106	1.42e-09	58.9	XP_035696678.1	craniofacial development protein 2-like	BFL14	8004170	8004212	30.612	2.53e-29	117
XP_011674117.2	uncharacterized protein LOC105443026	SPU2	18622258	18631758																	XP_035667991.1	UNC5C-like protein	BFL2	12941504	12943153	27.329	3.19e-07	52.8
XP_030833634.1	putative nuclease HARBI1	SPU2	18767362	18768768	g17418.t1	putative nuclease HARBI1	POC12	11727968	11729493	65.476	4.33e-34	119	TCONS_00026925.p1	putative nuclease HARBI1	PFL20	39015010	39024365	49.398	1.95e-18	76.3	XP_035692548.1	protein ANTAGONIST OF LIKE HETEROCHROMATIN PROTEIN 1-like	BFL12	14157289	14158007	45.455	7.67e-12	60.8
XP_030834436.1	uncharacterized protein K02A2.6-like	SPU2	18769442	18773439	g197.t1	uncharacterized protein K02A2.6-like	POC20	3381783	3383864	36.469	2.38e-149	462	TCONS_00029219.p1	Transposon Ty3-G Gag-Pol poly	PFL21	12131270	12135824	37.754	0	708	XP_035690003.1	uncharacterized protein K02A2.6-like	BFL11	18256576	18260538	38.207	0	716
XP_030833637.1	uncharacterized protein LOC105444689 isoform X2	SPU2	18773885	18803312																	XP_035667991.1	UNC5C-like protein	BFL2	12941504	12943153	30.201	1.56e-07	55.1
XP_030834437.1	double-strand break repair protein MRE11-like	SPU2	18820441	18851221	g15878.t1	double-strand break repair protein MRE11-like	POC21	1885757	1916140	55.519	3.53e-113	360	TCONS_00040524.p1	double-strand break repair protein MRE11-like	PFL3	20002825	20229034	56.629	0	543	XP_035693114.1	double-strand break repair protein MRE11	BFL12	8295576	8295598	54.11	5.36e-163	484
XP_030833639.1	zinc finger MYM-type protein 6-like	SPU2	18849062	18864975	g17175.t1	uncharacterized protein LOC121373791	POC12	9882843	9888800	31.707	1.63e-20	89.7
XP_030833641.1	uncharacterized protein LOC115918255	SPU2	18876798	18885134	g10283.t1	uncharacterized protein LOC117305625	POC5	1119343	1123454	32.288	7.02e-169	540	TCONS_00032247.p1	hypothetical protein PFLUV_G00214140	PFL23	4852928	4859126	45.881	0	1110	XP_035678987.1	uncharacterized protein LOC118417511	BFL6	4896613	4902031	32.956	0	796
XP_030834438.1	butyrophilin subfamily 2 member A2 isoform X2	SPU2	18922536	18930190	g12863.t1	cell adhesion molecule 2-like	POC8	533020	534789	23.828	3.33e-07	52									XP_035686938.1	kin of IRRE-like protein 3	BFL1	20806301	20806373	27.419	1.63e-09	60.1
XP_795283.2	gastrula zinc finger protein XlCGF57.1-like	SPU2	18931252	18937689	g15870.t1	zinc finger protein 85-like	POC21	1746085	1750762	32.381	1.31e-46	170	TCONS_00052919.p1	zinc finger protein 420-like isoform X1	PFL8	15664310	15677333	39.683	1.15e-58	201	XP_035662436.1	zinc finger protein 678-like	BFL19	12167881	12167885	35.897	1.38e-59	199
XP_011662484.1	uncharacterized protein LOC105437513 isoform X2	SPU2	18956321	18977938
XP_011662485.1	uncharacterized protein LOC105437514	SPU2	18996841	19001247
XP_011662487.1	uncharacterized protein LOC105437515	SPU2	19044220	19047157
XP_011662490.2	uncharacterized protein LOC115917941	SPU2	19064452	19067230
XP_011662488.2	uncharacterized protein LOC105437517	SPU2	19070080	19073177
XP_011662491.2	uncharacterized protein LOC105437518	SPU2	19077093	19078633
XP_030834439.1	fibrinogen C domain-containing protein 1-like	SPU2	19088462	19093173	g12575.t1	ficolin-2-like	POC18	8106318	8112955	41.176	5.28e-39	138	TCONS_00021481.p1	ficolin-1-like isoform X1	PFL19	26513943	26527368	41.553	1.38e-44	156	XP_035684425.1	microfibril-associated glycoprotein 4-like	BFL8	12253140	12253397	40	1.01e-48	164
XP_030834441.1	fibrinogen C domain-containing protein 1-like	SPU2	19104711	19110533	g12575.t1	ficolin-2-like	POC18	8106318	8112955	44.595	2.38e-37	132	TCONS_00015621.p1	microfibril-associated glycoprotein 4-like	PFL16	39105925	39111956	45.205	7.28e-33	121	XP_035698458.1	ficolin-2-like	BFL1	14512476	14512724	48.611	1.03e-37	139
XP_786321.4	laccase-1-like	SPU2	19117803	19138090	g9468.t1	laccase-like isoform X2	POC15	1663011	1679641	42.998	6.65e-180	532	TCONS_00022001.p1	laccase-1-like	PFL19	6838380	6854084	41.821	1.92e-180	530	XP_035661520.1	L-ascorbate oxidase-like	BFL18	12395564	12395713	32.066	6.64e-83	277
XP_030833644.1	vitamin D3 receptor-like	SPU2	19145409	19184685	g16341.t1	vitamin D3 receptor-like	POC21	11432247	11444987	41.502	2.05e-53	192	TCONS_00040482.p1	ecdysone receptor isoform X1	PFL3	17321418	17342495	74.157	1.36e-43	161	XP_035672631.1	oxysterols receptor LXR-alpha-like	BFL4	21636267	21636432	25.758	2.88e-31	128
XP_791314.2	ferredoxin-fold anticodon-binding domain-containing protein 1	SPU2	19187579	19195826	g16017.t1	FDXA1 protein	POC21	4486922	4493131	44.403	7.24e-65	225	TCONS_00040754.p1	ferredoxin-fold anticodon-binding domain-containing protein 1	PFL3	33295072	33304541	29.97	6.6e-82	273	XP_035681676.1	ferredoxin-fold anticodon-binding domain-containing protein 1	BFL7	8128362	8128551	42.248	8.98e-59	210
XP_030834442.1	neural cell adhesion molecule 1-like	SPU2	19198167	19255598	g16295.t1	neural cell adhesion molecule 1-like isoform X1	POC21	10575472	10598458	29.802	8.44e-98	328	TCONS_00034837.p1	neural cell adhesion molecule 1-like isoform X9	PFL3	7804252	7826832	29.592	2.57e-74	259	XP_035685932.1	neural cell adhesion molecule 2-like isoform X1	BFL1	4710618	4710672	28.982	1.51e-63	232
XP_030833645.1	uncharacterized protein LOC115920961	SPU2	19322934	19325223
XP_030834443.1	netrin receptor UNC5D-like	SPU2	19328049	19336324																	XP_035667991.1	UNC5C-like protein	BFL2	12941504	12943153	26.957	3.9e-10	60.5
XP_030834444.1	uncharacterized protein LOC115921268	SPU2	19343719	19347259
XP_030834445.1	double-strand break repair protein MRE11-like	SPU2	19363114	19378029	g15878.t1	double-strand break repair protein MRE11-like	POC21	1885757	1916140	55.519	9.63e-116	358	TCONS_00040524.p1	double-strand break repair protein MRE11-like	PFL3	20002825	20229034	56.404	0	540	XP_035693114.1	double-strand break repair protein MRE11	BFL12	8295576	8295598	54.11	1.36e-165	482
XP_030834446.1	uncharacterized protein K02A2.6-like	SPU2	19427494	19431258	g20793.t1	Transposon Tf2-9 polyprotein	POC13	10479374	10484214	43.641	0	689	TCONS_00036294.p1	Transposon Tf2-9 polyprotein	PFL2	16201302	16221510	54.475	0	1240	XP_035690003.1	uncharacterized protein K02A2.6-like	BFL11	18256576	18260538	30.789	6.69e-159	510
XP_030834448.1	uncharacterized protein K02A2.6-like	SPU2	19437694	19438086	g18047.t1	transposon Ty3-G Gag-Pol polyprotein	POC17	5360787	5361859	42.636	1.83e-28	105	TCONS_00025818.p1	Transposon Tf2-6 poly	PFL1	60833606	60835720	66.142	1.58e-55	184	XP_035699586.1	retrotransposon-like family member retr-1	BFL15	751640	753133	35.938	9.28e-25	97.8
XP_030834449.1	netrin receptor UNC5D-like	SPU2	19468520	19470925																	XP_035667991.1	UNC5C-like protein	BFL2	12941504	12943153	31.159	1.64e-07	50.4
XP_003724061.1	putative RNA-directed DNA polymerase from transposon X-element	SPU2	19498732	19517733	g11804.t1	putative RNA-directed DNA polymerase from transposon X-element	POC14	9910828	9915216	46.812	6.66e-174	510	TCONS_00001559.p1	putative RNA-directed DNA polymerase from transposon X-element	PFL10	12787723	12791215	36.489	4.22e-117	369	XP_035663421.1	uncharacterized protein LOC118407109	BFL19	5295038	5297707	26.081	3.55e-27	118
XP_003730494.2	putative nuclease HARBI1	SPU2	19574058	19574661	g17418.t1	putative nuclease HARBI1	POC12	11727968	11729493	54.118	3.36e-27	99.8	TCONS_00049915.p1	protein ANTAGONIST OF LIKE HETEROCHROMATIN PROTEIN 1-like	Scaffold_74	356998	365717	37.313	2.08e-07	46.6
XP_030834836.1	netrin receptor UNC5D-like	SPU2	19652661	19656715																	XP_035667991.1	UNC5C-like protein	BFL2	12941504	12943153	31.884	7.61e-08	52.8
XP_030834450.1	uncharacterized protein LOC115921272	SPU2	19666843	19668074	g10936.t1	putative L-type lectin-domain containing receptor kinase I.11	POC5	13969861	13971403	36.134	1.63e-16	73.2	TCONS_00003879.p1	putative serine/threonine-protein kinase kinX	PFL11	16309069	16314094	35.238	5.63e-12	61.2
XP_030833647.1	uncharacterized protein LOC115920962	SPU2	19699143	19701879	g17052.t1	Hypothetical predicted protein	POC12	8636977	8642761	32.704	1.28e-23	95.9	TCONS_00041845.p1	uncharacterized protein LOC114967217	PFL4	12739435	12747696	40.741	8.91e-31	117	XP_035689036.1	Hypothetical predicted protein	BFL1	7914351	7914890	41.509	2.96e-34	125
XP_030833648.1	uncharacterized protein LOC115920963	SPU2	19703177	19705748	g17488.t1	P2X purinoceptor 7-like	POC12	12272039	12273696	32.447	1.3e-21	88.6	TCONS_00043217.p1	P2X purinoceptor 7-like	PFL4	12748201	12756041	36.842	1.49e-23	95.1	XP_035678453.1	P2X purinoceptor 7-like	BFL1	925821	926083	43.443	3.36e-26	100
XP_030834837.1	uncharacterized protein LOC115921472	SPU2	19814623	19819814
XP_030834451.1	netrin receptor UNC5D-like	SPU2	19820095	19830041																	XP_035667991.1	UNC5C-like protein	BFL2	12941504	12943153	31.159	9.4e-07	50.1
XP_030834453.1	uncharacterized protein LOC105441805	SPU2	19854304	19865789	g14577.t1	laminin subunit beta-1-like isoform X2	POC19	14338823	14356355	51.562	6.8e-11	59.7
XP_030833649.1	putative nuclease HARBI1	SPU2	19996860	20000775	g17418.t1	putative nuclease HARBI1	POC12	11727968	11729493	54.984	3.29e-120	348	TCONS_00004508.p1	protein ANTAGONIST OF LIKE HETEROCHROMATIN PROTEIN 1-like	PFL11	43647113	43652329	31.792	5.23e-39	144	XP_035692548.1	protein ANTAGONIST OF LIKE HETEROCHROMATIN PROTEIN 1-like	BFL12	14157289	14158007	31.317	9.47e-33	125
XP_030833650.1	putative expansin-like protein 7 isoform X2	SPU2	20001205	20005301
XP_030834454.1	zinc finger MYM-type protein 1-like	SPU2	20087574	20088899	g17999.t1	zinc finger MYM-type protein 1-like	POC17	4609633	4610181	41.111	6.21e-35	127	TCONS_00038745.p1	52 kDa repressor of the inhibitor of the protein kinase-like	Scaffold_33	1568188	1571447	39.306	9.12e-33	129	XP_035668943.1	52 kDa repressor of the inhibitor of the protein kinase-like	BFL3	729882	732404	26.933	8.59e-33	131
XP_030833654.1	uncharacterized protein LOC105437939	SPU2	20093917	20099494	g17023.t1	uncharacterized protein LOC105446831	POC12	8401001	8406764	47.692	7.74e-31	114	TCONS_00026535.p1	uncharacterized protein LOC114537812	PFL20	23254945	23264621	38.406	3.13e-25	96.3	XP_035671512.1	uncharacterized protein LOC118412627	BFL3	3958852	3959072	37.956	2.12e-19	83.2
XP_030834455.1	uncharacterized protein LOC115921274	SPU2	20142026	20150734
XP_030833655.1	uncharacterized protein LOC115918418	SPU2	20150572	20154320
XP_030833656.1	protein capicua homolog isoform X1	SPU2	20165580	20195487	g16176.t1	protein capicua homolog isoform X1	POC21	8135637	8160828	31.663	1.57e-98	356	TCONS_00040220.p1	protein capicua homolog isoform X1	PFL3	3172853	3224612	51.042	7.88e-66	249	XP_035670161.1	protein capicua homolog isoform X1	BFL1	11462970	11463188	54.634	1.93e-54	211
XP_030833661.1	protein capicua homolog	SPU2	20239151	20246931	g16176.t1	protein capicua homolog isoform X1	POC21	8135637	8160828	40.044	3.74e-75	260	TCONS_00039378.p1	protein capicua homolog isoform X1	PFL3	11228919	11231492	32.048	7.82e-49	177	XP_035670161.1	protein capicua homolog isoform X1	BFL1	11462970	11463188	75.472	1.32e-22	103
XP_030834456.1	uncharacterized protein LOC105436914	SPU2	20263579	20271920
XP_030833662.1	uncharacterized protein LOC105436818	SPU2	20316671	20325486
XP_030833663.1	uncharacterized protein LOC115920969	SPU2	20342836	20354863
XP_030833664.1	uncharacterized protein LOC115920970	SPU2	20354857	20364591																	XP_035667991.1	UNC5C-like protein	BFL2	12941504	12943153	26.364	8.37e-10	60.8
XP_030834457.1	uncharacterized protein LOC105436819	SPU2	20448302	20454922
XP_030834458.1	inactive carboxypeptidase-like protein X2	SPU2	20484893	20498994	g10040.t1	macrophage mannose receptor 1-like	POC15	11739668	11794074	37.975	4.26e-23	95.1	TCONS_00041911.p1	EGF-like repeat and discoidin I-like domain-containing protein 3	PFL4	14475631	14495634	43.312	1.06e-32	119	XP_035669427.1	macrophage mannose receptor 1	BFL3	27261672	27261714	41.711	7.66e-38	138
XP_030833665.1	uncharacterized protein LOC105446067	SPU2	20521200	20526709
XP_030834459.1	general transcription factor II-I repeat domain-containing protein 2-like	SPU2	20667831	20669687									TCONS_00000773.p1	zinc finger protein 862-like	PFL10	26297039	26299292	24.395	5.16e-14	75.5	XP_035683974.1	zinc finger protein 862-like	BFL8	21588666	21588994	20.958	1.56e-08	57.8
XP_796441.3	rRNA 2'-O-methyltransferase fibrillarin-like	SPU2	20766687	20776944	g15791.t1	rRNA 2'-O-methyltransferase fibrillarin	POC21	223176	230159	89.831	2.93e-156	439	TCONS_00039826.p1	rRNA 2'-O-methyltransferase fibrillarin-like	PFL3	34983683	34995229	88.559	5.46e-153	431	XP_035686213.1	rRNA 2'-O-methyltransferase fibrillarin	BFL1	4572169	4572181	87.66	3.7e-151	426
XP_030833666.1	dual specificity tyrosine-phosphorylation-regulated kinase 1A-like isoform X2	SPU2	20857222	20896680	g15790.t1	dual specificity tyrosine-phosphorylation-regulated kinase 1B-like	POC21	175879	188601	63.798	0	802	TCONS_00039831.p1	dual specificity tyrosine-phosphorylation-regulated kinase 1A isoform X1	PFL3	35081288	35097545	85.514	0	743	XP_035679425.1	dual specificity tyrosine-phosphorylation-regulated kinase 1A-like isoform X1	BFL1	28776563	28776641	81.674	0	742
XP_030834461.1	kielin/chordin-like protein	SPU2	20945082	21246048	g16377.t1	putative neurogenic locus Notch protein	POC21	12035894	12104689	35.022	0	2797	TCONS_00035026.p1	fibrillin-2-like isoform X1	PFL3	1821867	1962986	39.377	0	1246	XP_035668243.1	fibrillin-1-like isoform X10	BFL1	33603756	33603928	34.422	0	1264
XP_011681413.2	COP1-interactive protein 1-like	SPU2	21259207	21269998
XP_030833668.1	vicilin-like seed storage protein At2g18540	SPU2	21270227	21276203
XP_030834839.1	vicilin-like seed storage protein At2g18540	SPU2	21294117	21299762
XP_003724888.2	uncharacterized protein LOC100889737	SPU2	21300042	21306834
XP_030834462.1	monocarboxylate transporter 6-like	SPU2	21314019	21318233	g20742.t1	monocarboxylate transporter 12-like	POC13	9476433	9480969	28.103	8.5e-32	124	TCONS_00043209.p1	monocarboxylate transporter 13-like	PFL4	12417748	12422113	20.066	3.52e-12	68.2	XP_035667661.1	monocarboxylate transporter 13-like	BFL2	5749750	5749957	23.31	6.77e-16	79.3
XP_003724886.1	uncharacterized protein LOC100889582	SPU2	21320949	21321563	g20849.t1	uncharacterized protein LOC119732994	POC13	11757013	11766144	51.351	6.91e-34	125	TCONS_00050497.p1	putative reverse transcriptase	PFL7	18917421	18919407	44.898	7.83e-38	137	XP_035665730.1	uncharacterized protein LOC118408971, partial	NW_023365913.1	4911	6154	42.568	2.15e-35	128
XP_030833670.1	Hypothetical predicted protein	SPU2	21322556	21354692	g15315.t1	protein FAM234B-like	POC3	12996184	13006977	34.368	5.83e-56	211	TCONS_00035641.p1	hypothetical protein LOTGIDRAFT_113097	Scaffold_28	1495842	1503886	61.326	6.17e-74	244	XP_035699663.1	Splicing factor 45	BFL15	5850897	5850997	41.485	2.85e-172	525
XP_030834463.1	uncharacterized protein LOC583934	SPU2	21433055	21447003	g20393.t1	uncharacterized protein LOC117303340	POC13	3002376	3011242	26.343	2.73e-19	92
XP_030834464.1	uncharacterized protein LOC115921277	SPU2	21495489	21498808
XP_030834465.1	vicilin-like seed storage protein At2g18540	SPU2	21539475	21560709
XP_030834466.1	Retrovirus-related Pol polyprotein	SPU2	21652331	21653278	g21135.t1	Transposon Ty3-I Gag-Pol polyprotein	JAAFGO010000935.1	1408	4629	55.556	1.73e-97	309	TCONS_00014539.p1	Transposon Ty3-I Gag-Pol polyprotein	PFL15	38096331	38102135	46.038	1.21e-76	255	XP_035666611.1	pollen-specific leucine-rich repeat extensin-like protein 1	BFL2	34443498	34445483	36.471	3.89e-55	189
XP_030834467.1	uncharacterized protein K02A2.6-like	SPU2	21746436	21753409	g14577.t1	laminin subunit beta-1-like isoform X2	POC19	14338823	14356355	39.904	2.69e-35	135	TCONS_00023849.p1	Retrovirus-related Pol polyprotein from transposon 297	PFL1	37185909	37187450	41.277	2.04e-46	164	XP_035699586.1	retrotransposon-like family member retr-1	BFL15	751640	753133	46.97	3.85e-50	173
XP_030834469.1	uncharacterized protein LOC100888013	SPU2	21783470	21785885	g2874.t1	poly(A) RNA polymerase, mitochondrial-like	POC9	7005858	7020651	29.771	1.39e-26	109	TCONS_00032963.p1	FLYWCH-type zinc finger-containing protein 1	PFL23	11327761	11329586	37.7	1.42e-71	228	XP_035663079.1	Hypothetical predicted protein	BFL19	2137614	2137710	30.142	9.25e-34	130
XP_011665990.1	uncharacterized protein LOC105439105	SPU2	21824540	21828123
XP_030834470.1	putative nuclease HARBI1	SPU2	21829587	21934641	g17418.t1	putative nuclease HARBI1	POC12	11727968	11729493	33.14	4.49e-44	156	TCONS_00033125.p1	protein ANTAGONIST OF LIKE HETEROCHROMATIN PROTEIN 1-like	PFL23	20820539	20823598	26.744	3.12e-21	95.9	XP_035692548.1	protein ANTAGONIST OF LIKE HETEROCHROMATIN PROTEIN 1-like	BFL12	14157289	14158007	28.443	2.93e-27	112
XP_030833672.1	vicilin-like seed storage protein At2g18540	SPU2	22082108	22106736
XP_030834471.1	vicilin-like seed storage protein At2g18540	SPU2	22115443	22118027
XP_030833674.1	uncharacterized protein LOC115918420	SPU2	22118892	22121928
XP_003725891.2	uncharacterized protein LOC575705	SPU2	22150547	22154983	g16340.t1	uncharacterized protein LOC117301488	POC21	11402843	11404375	50.98	8.46e-11	55.8	TCONS_00034780.p1	PREDICTED: uncharacterized protein LOC100367411	PFL3	4972732	4981756	39.623	6.91e-07	45.4
XP_030833675.1	zinc finger protein 271-like	SPU2	22166347	22172233	g15870.t1	zinc finger protein 85-like	POC21	1746085	1750762	30.028	6.23e-44	168	TCONS_00039345.p1	zinc finger protein 208-like	PFL3	9539486	9541432	33.913	5.38e-47	176	XP_035677327.1	zinc finger protein 208-like	BFL5	24829488	24830073	33.227	1.1e-50	189
XP_030833678.1	coiled-coil domain-containing protein 153-like	SPU2	22172677	22204771	g15980.t1	coiled-coil domain-containing protein 153-like	POC21	3730503	3735052	58.974	1.96e-40	134	TCONS_00034975.p1	coiled-coil domain-containing protein 153-like	PFL3	1300135	1315890	58.491	4.88e-46	150	XP_035659489.1	coiled-coil domain-containing protein 153-like	BFL17	5520024	5520081	43.503	2.52e-43	144
XP_030833676.1	zinc finger protein 420-like	SPU2	22179915	22182381	g16513.t1	zinc finger protein 33A-like	POC12	1090819	1092783	25.045	3.33e-38	150	TCONS_00042443.p1	zinc finger protein 420 isoform X7	PFL4	33577568	33580267	28.446	7.54e-64	228	XP_035665937.1	zinc finger protein 208-like	BFL2	31561715	31562532	28.384	1.44e-71	245
XP_003725893.3	zinc finger protein 665-like	SPU2	22182254	22184336	g12096.t1	zinc finger protein 768-like	POC14	15899739	15911650	36.364	1.07e-11	63.5	TCONS_00037000.p1	Zinc finger protein 180	PFL2	48470707	48481253	39.583	6.36e-17	80.1	XP_035684018.1	zinc finger protein 239-like	BFL8	21776802	21776851	41.667	1.15e-12	66.6
XP_792607.3	BUD13 homolog	SPU2	22186476	22194967	g15841.t1	BUD13 homolog	POC21	1223762	1228813	46.855	2.97e-124	377	TCONS_00034798.p1	BUD13 homolog	PFL3	5437360	5457195	48.658	3.52e-116	352	XP_035699250.1	BUD13 homolog	BFL15	14613566	14613669	47.425	6.99e-127	380
XP_003725895.1	electron transfer flavoprotein subunit beta	SPU2	22205638	22216118	g15979.t1	electron transfer flavoprotein subunit beta	POC21	3725905	3730202	50.617	8.07e-47	151	TCONS_00034976.p1	electron transfer flavoprotein subunit beta	PFL3	1317870	1333011	78.884	9.23e-143	400	XP_035684401.1	electron transfer flavoprotein subunit beta	BFL8	13593727	13593760	69.804	1.34e-115	332
XP_003730846.1	uncharacterized protein LOC100890699	SPU2	22244488	22251256
XP_003730847.1	caspase-14	SPU2	22266278	22275542	g16160.t1	death-associated protein kinase 1-like	POC21	7764206	7785051	36.036	3.56e-14	68.2	TCONS_00050263.p1	caspase 3/9	PFL7	10740879	10756531	29.6	1.58e-11	61.2	XP_035690051.1	caspase-2 isoform X2	BFL11	19867103	19867240	32.381	1.48e-12	63.9
XP_030834473.1	RNA-directed DNA polymerase from mobile element jockey	SPU2	22287802	22290643	g2906.t1	RNA-directed DNA polymerase from mobile element jockey	POC9	8022672	8026291	36.511	1.2e-122	382	TCONS_00001559.p1	putative RNA-directed DNA polymerase from transposon X-element	PFL10	12787723	12791215	39.846	3.69e-151	459	XP_035668168.1	uncharacterized protein LOC118410520	BFL2	531158	533277	26.15	1.7e-36	147
XP_030834474.1	probable serine/threonine-protein kinase pats1	SPU2	22368349	22397919	g7816.t1	probable serine/threonine-protein kinase roco8	POC2	25859472	25874942	23.313	7.66e-18	86.3	TCONS_00053518.p1	neuralized PATS1	PFL8	40770560	40797074	25.696	1.31e-37	149	XP_035678918.1	neuralized PATS1	BFL1	10917540	10918005	23.769	5.31e-32	132
XP_791872.3	caspase-3 isoform X1	SPU2	22491841	22503587	g16160.t1	death-associated protein kinase 1-like	POC21	7764206	7785051	34.098	8.85e-43	159	TCONS_00050263.p1	caspase 3/9	PFL7	10740879	10756531	28	7.24e-30	119	XP_035697246.1	caspase-3-like isoform X1	BFL14	21364022	21364258	26.957	3.04e-27	112
XP_030833681.1	cell surface glycoprotein 1-like isoform X1	SPU2	22547324	22559819
XP_030833682.1	sortilin-related receptor	SPU2	22598003	22655303	g12755.t1	low-density lipoprotein receptor-related protein 2-like isoform X2	POC18	11812142	11825876	28.492	5e-57	216	TCONS_00009170.p1	low-density lipoprotein receptor-related protein 2-like	PFL13	31508359	31514693	30.543	3.46e-51	197	XP_035661624.1	low-density lipoprotein receptor-related protein 1-like	BFL18	1962978	1963047	42.616	1.09e-43	174
XP_011670579.1	rna-directed dna polymerase from mobile element jockey-like protein	SPU2	22660445	22660882	g16913.t1	anaphase-promoting complex subunit 1-like	POC12	7481858	7482121	57.353	1.6e-19	77
XP_030834475.1	low-density lipoprotein receptor-related protein 2	SPU2	22695046	22797200	g12755.t1	low-density lipoprotein receptor-related protein 2-like isoform X2	POC18	11812142	11825876	28.091	3.66e-99	356	TCONS_00055776.p1	low-density lipoprotein receptor-related protein 2-like isoform X1	PFL9	34077976	34103255	25.877	8.96e-104	375	XP_035690128.1	LRP1B	BFL11	23179309	23179837	23.853	1.34e-47	189
XP_030833683.1	receptor-binding cancer antigen expressed on SiSo cells-like	SPU2	22802725	22814723	g15779.t1	receptor-binding cancer antigen expressed on SiSo cells-like	POC21	50488	52912	44.068	2.74e-50	162	TCONS_00041068.p1	receptor-binding cancer antigen expressed on SiSo cells-like	PFL3	47690742	47699681	37.5	6.96e-38	132	XP_035659633.1	receptor-binding cancer antigen expressed on SiSo cells	BFL17	1328749	1328922	33.476	2.66e-32	116
XP_030833684.1	AAC-rich mRNA clone AAC4 protein-like	SPU2	22821754	22825100	g16094.t1	AAC-rich mRNA clone AAC4 protein-like	POC21	6210186	6214534	52.752	1.08e-75	229	TCONS_00040109.p1	AAC-rich mRNA clone AAC4 protein-like	PFL3	47407313	47409180	58.523	5.71e-70	213	XP_035699705.1	AAC-rich mRNA clone AAC4 protein-like	BFL2	16756565	16756786	47.863	2.25e-73	224
XP_030833685.1	V-type proton ATPase catalytic subunit A	SPU2	22838457	22866946	g16298.t1	V-type proton ATPase catalytic subunit A	POC21	10627672	10636818	87.541	0	1121	TCONS_00041056.p1	V-type proton ATPase catalytic subunit A	PFL3	47327998	47350792	86.393	0	1112	XP_035672657.1	V-type proton ATPase catalytic subunit A	BFL1	4856473	4856590	83.802	0	1075
XP_030833686.1	alpha-N-acetylgalactosaminide alpha-2,6-sialyltransferase 2-like isoform X1	SPU2	22882784	22891160	g7647.t1	alpha-N-acetylgalactosaminide alpha-2,6-sialyltransferase 2-like isoform X1	POC2	22384427	22401799	55.914	1.72e-71	220	TCONS_00047565.p1	alpha-N-acetylgalactosaminide alpha-2,6-sialyltransferase 1-like	PFL6	14313017	14333943	53.684	3.81e-74	223	XP_035663705.1	alpha-N-acetylgalactosaminide alpha-2,6-sialyltransferase 1-like	NW_023365698.1	108485	108663	50.27	3.37e-62	197
XP_030833689.1	uncharacterized protein LOC115920198 isoform X2	SPU2	22984038	22996540	g20393.t1	uncharacterized protein LOC117303340	POC13	3002376	3011242	33.929	6.27e-67	233
XP_030834840.1	uncharacterized protein LOC115921477	SPU2	23015750	23022935
XP_030834476.1	caspase-3-like	SPU2	23044227	23049536	g16160.t1	death-associated protein kinase 1-like	POC21	7764206	7785051	36.478	5.65e-23	95.1	TCONS_00002806.p1	caspase-8-like	PFL11	10819396	10820880	39.716	1.46e-22	92.8	XP_035681360.1	caspase-3-like	BFL7	13549057	13549120	35.075	6.15e-16	74.3
XP_030834477.1	atlastin-1 isoform X2	SPU2	23148726	23163830	g19164.t1	atlastin-2-like isoform X2	POC1	12367058	12375717	54.455	1.4e-30	114	TCONS_00010892.p1	atlastin-2 isoform X1	PFL14	2509774	2523645	45.545	7.26e-24	95.9	XP_035687248.1	atlastin-2-like isoform X2	BFL1	10382937	10382979	39.604	1.18e-17	78.2
XP_030834478.1	NLR family CARD domain-containing protein 4-like isoform X1	SPU2	23163807	23168709
XP_030833690.1	cell surface glycoprotein 1-like isoform X1	SPU2	23182927	23201643
XP_030833691.1	sortilin-related receptor	SPU2	23240062	23290313	g12755.t1	low-density lipoprotein receptor-related protein 2-like isoform X2	POC18	11812142	11825876	28.492	4.82e-57	215	TCONS_00009170.p1	low-density lipoprotein receptor-related protein 2-like	PFL13	31508359	31514693	30.543	6.49e-51	196	XP_035661624.1	low-density lipoprotein receptor-related protein 1-like	BFL18	1962978	1963047	42.616	1.86e-43	173
XP_030834479.1	rna-directed dna polymerase from mobile element jockey-like protein	SPU2	23297838	23298275	g16913.t1	anaphase-promoting complex subunit 1-like	POC12	7481858	7482121	57.353	1.6e-19	77
XP_030834481.1	low-density lipoprotein receptor-related protein 2	SPU2	23325410	23346869
XP_030834482.1	low-density lipoprotein receptor-related protein 2	SPU2	23347661	23351956
XP_030833693.1	low-density lipoprotein receptor-related protein 2	SPU2	23352719	23436714	g12755.t1	low-density lipoprotein receptor-related protein 2-like isoform X2	POC18	11812142	11825876	27.66	3.33e-99	356	TCONS_00055776.p1	low-density lipoprotein receptor-related protein 2-like isoform X1	PFL9	34077976	34103255	25.837	1.37e-102	371	XP_035690128.1	LRP1B	BFL11	23179309	23179837	23.81	4.15e-47	187
XP_030833695.1	receptor-binding cancer antigen expressed on SiSo cells-like	SPU2	23442359	23450772	g15779.t1	receptor-binding cancer antigen expressed on SiSo cells-like	POC21	50488	52912	44.068	2.74e-50	162	TCONS_00041068.p1	receptor-binding cancer antigen expressed on SiSo cells-like	PFL3	47690742	47699681	37.5	6.96e-38	132	XP_035659633.1	receptor-binding cancer antigen expressed on SiSo cells	BFL17	1328749	1328922	33.476	2.66e-32	116
XP_797207.2	AAC-rich mRNA clone AAC4 protein-like	SPU2	23456197	23459412	g16094.t1	AAC-rich mRNA clone AAC4 protein-like	POC21	6210186	6214534	52.752	1.05e-75	229	TCONS_00040109.p1	AAC-rich mRNA clone AAC4 protein-like	PFL3	47407313	47409180	58.523	7.26e-70	213	XP_035699705.1	AAC-rich mRNA clone AAC4 protein-like	BFL2	16756565	16756786	48.879	3.3e-73	223
XP_030833696.1	V-type proton ATPase catalytic subunit A	SPU2	23474509	23503295	g16298.t1	V-type proton ATPase catalytic subunit A	POC21	10627672	10636818	87.541	0	1121	TCONS_00041056.p1	V-type proton ATPase catalytic subunit A	PFL3	47327998	47350792	86.393	0	1112	XP_035672657.1	V-type proton ATPase catalytic subunit A	BFL1	4856473	4856590	83.802	0	1075
XP_030834483.1	toll-like receptor 3	SPU2	23515485	23517749	g14926.t1	toll-like receptor 3	POC3	5347951	5350572	24.374	3.5e-28	119	TCONS_00048069.p1	toll-like receptor 13	PFL6	31419566	31434029	24.612	1.72e-39	151	XP_035693401.1	toll-like receptor 13	BFL1	20037986	20039004	25.761	3.79e-34	137
XP_030833701.1	alpha-N-acetylgalactosaminide alpha-2,6-sialyltransferase 2-like isoform X1	SPU2	23527463	23562186	g7647.t1	alpha-N-acetylgalactosaminide alpha-2,6-sialyltransferase 2-like isoform X1	POC2	22384427	22401799	48.889	5.25e-109	324	TCONS_00047565.p1	alpha-N-acetylgalactosaminide alpha-2,6-sialyltransferase 1-like	PFL6	14313017	14333943	51.22	3.21e-93	280	XP_035663705.1	alpha-N-acetylgalactosaminide alpha-2,6-sialyltransferase 1-like	NW_023365698.1	108485	108663	45.033	1.92e-93	285
XP_011669273.2	ryncolin-1-like	SPU2	23597559	23603565	g4439.t1	microfibril-associated glycoprotein 4-like	POC7	16902473	16903471	46.93	1.01e-61	195	TCONS_00021481.p1	ficolin-1-like isoform X1	PFL19	26513943	26527368	55.76	9.5e-78	240	XP_035687431.1	ficolin-2-like	BFL1	15151229	15151525	53.953	3.86e-81	247
XP_030833703.1	probable N-acetyltransferase san	SPU2	23613756	23626266	g16299.t1	probable N-acetyltransferase san	POC21	10638861	10643369	85.987	8.69e-102	289	TCONS_00040107.p1	N-alpha-acetyltransferase 50 isoform X1	PFL3	47355828	47359828	82.166	1.39e-96	276	XP_035672648.1	N-alpha-acetyltransferase 50-like	BFL1	4849021	4849028	81.208	6.62e-89	257
XP_030833704.1	ABC transporter G family member 20-like	SPU2	23630051	23647723	g15873.t1	ABC transporter G family member 20-like	POC21	1769547	1782370	44.872	3.82e-112	346	TCONS_00006815.p1	ABC transporter G family member 20-like isoform X2	PFL12	38306092	38334338	51.414	5.06e-138	415
XP_030833705.1	zinc finger protein 420-like	SPU2	23669116	23692326	g15870.t1	zinc finger protein 85-like	POC21	1746085	1750762	33.405	5.34e-67	243	TCONS_00039345.p1	zinc finger protein 208-like	PFL3	9539486	9541432	31.777	7.31e-106	348	XP_035663783.1	zinc finger protein 208-like	NW_023365702.1	124019	125769	32.493	1.91e-100	343
XP_030833708.1	Z50	SPU2	23703438	23730895	g1425.t1	zinc finger protein 236	POC4	728169	738709	23.007	7.03e-47	186	TCONS_00046921.p1	zinc finger protein 208-like	PFL5	47589367	47595142	25.199	1.14e-70	263	XP_035672086.1	zinc finger protein 208-like	BFL4	4818937	4819844	23.109	6.38e-94	336
XP_030833710.1	nucleolar protein dao-5-like	SPU2	23738717	23751302
XP_030834484.1	coiled-coil alpha-helical rod protein 1-like	SPU2	23892302	23918820
XP_011681986.1	Hypothetical predicted protein	SPU2	23930406	23930756	g17368.t1	protein ANTAGONIST OF LIKE HETEROCHROMATIN PROTEIN 1-like	POC12	11442195	11445166	31.897	1.63e-16	70.9	TCONS_00047160.p1	protein ALP1-like	Scaffold_67	562509	568156	38.532	4.19e-22	89.7	XP_035679999.1	putative nuclease HARBI1	BFL6	26803391	26804400	46.957	6.03e-28	105
XP_030834485.1	coiled-coil alpha-helical rod protein 1-like	SPU2	23935615	23956306
XP_030834486.1	Craniofacial development protein 2	SPU2	23957197	23961156	g2930.t1	LINE-1 retrotransposable element ORF2 protein	POC9	8479453	8480388	54.008	5.69e-86	278	TCONS_00037839.p1	RNA-directed DNA polymerase from mobile element jockey	PFL2	35517077	35518258	32.615	1.1e-44	167	XP_035664112.1	Craniofacial development protein 2	NW_023365716.1	900965	901049	48.575	0	768
XP_030834487.1	coiled-coil alpha-helical rod protein 1-like	SPU2	23972698	23975391
XP_030834489.1	uncharacterized protein LOC100892971	SPU2	23985401	23990044	g10283.t1	uncharacterized protein LOC117305625	POC5	1119343	1123454	31.943	1.93e-148	483	TCONS_00035359.p1	PREDICTED: uncharacterized protein LOC109476879	PFL3	5037031	5043096	41.677	0	1223	XP_035660814.1	uncharacterized protein LOC118405422	BFL18	12782471	12788269	42.967	0	1274
XP_030833711.1	coiled-coil alpha-helical rod protein 1-like	SPU2	23995283	23998106
XP_030833715.1	galactosylceramide sulfotransferase-like	SPU2	24009607	24026849	g15983.t1	galactosylceramide sulfotransferase-like	POC21	3780154	3782921	43.917	1.23e-97	301	TCONS_00027497.p1	galactosylceramide sulfotransferase-like	PFL20	24668041	24675402	40.057	1.86e-88	276	XP_035671778.1	galactosylceramide sulfotransferase-like	BFL4	23161466	23162758	32.329	5.06e-64	214
XP_030833716.1	protein Aster-B-like isoform X1	SPU2	24138112	24173515	g15936.t1	protein Aster-B-like isoform X1	POC21	3086719	3102688	47.328	2.9e-33	135	TCONS_00035285.p1	GRAM domain-containing protein 1B	PFL3	1552680	1595939	53.757	1.85e-60	218	XP_035675981.1	protein Aster-B-like	BFL1	14068416	14068442	32.895	2.33e-94	315
XP_789683.1	Hypothetical predicted protein	SPU2	24173512	24175747	g7827.t1	Hypothetical predicted protein	JAAFGO010001459.1	548	2814	55.351	0	616	TCONS_00051693.p1	uncharacterized protein LOC584740	PFL7	24546434	24548652	40.476	1.72e-130	389	XP_035672019.1	Hypothetical predicted protein	BFL4	33545839	33547122	46.056	1.33e-113	342
XP_030833720.1	very early blastula protein 4	SPU2	24177695	24181129	g20702.t1	Hypothetical predicted protein	POC13	8619576	8623055	54.104	0	606	TCONS_00047365.p1	uncharacterized protein LOC111346680	PFL6	6154096	6158100	27.116	1.71e-43	165	XP_035670045.1	Hypothetical predicted protein	BFL3	10032857	10033229	33.981	5.74e-58	202
XP_030833722.1	intraflagellar transport protein 46 homolog isoform X2	SPU2	24187143	24204028	g15940.t1	intraflagellar transport protein 46 homolog isoform X1	POC21	3137401	3145036	68.871	5.2e-173	485	TCONS_00035313.p1	intraflagellar transport protein 46 homolog isoform X1	PFL3	3355470	3382630	63.659	1.87e-161	458	XP_035697587.1	intraflagellar transport protein 46 homolog isoform X1	BFL14	5953391	5953480	61.333	2.88e-142	409
XP_030833723.1	zinc finger protein 729-like	SPU2	24206799	24213203	g16768.t1	zinc finger protein 420-like	POC12	5281026	5287817	22.403	5.44e-15	79	TCONS_00038203.p1	zinc finger protein 420-like	PFL2	49519382	49535178	25.497	1.24e-25	113	XP_035685345.1	zinc finger protein 208-like	BFL8	22277791	22278638	26.19	1.73e-24	110
XP_030833724.1	zinc finger protein 91-like isoform X3	SPU2	24213901	24219818	g4645.t1	zinc finger and BTB domain-containing protein 24-like	POC6	62772	82325	33.333	1.13e-11	68.9	TCONS_00038197.p1	zinc finger protein 850-like	PFL2	49379729	49404118	23.941	1.22e-19	95.5	XP_035693823.1	zinc finger protein 208-like	BFL12	2232655	2233500	23.1	7.82e-17	86.3
XP_030833729.1	glucose-6-phosphate exchanger SLC37A2 isoform X11	SPU2	24226459	24263564	g16214.t1	glucose-6-phosphate exchanger SLC37A2-like isoform X2	POC21	8784891	8803047	56.489	0	567	TCONS_00035720.p1	glucose-6-phosphate exchanger SLC37A2 isoform X1	Scaffold_28	4522305	4544496	55.922	0	526	XP_035663231.1	glucose-6-phosphate exchanger SLC37A2	BFL19	8126177	8126289	47.719	1.9e-159	465
XP_030834490.1	zinc finger protein 154 isoform X2	SPU2	24269719	24276314	g2322.t1	transcriptional repressor CTCF-like	POC4	17760453	17771293	33.051	2.61e-12	68.9	TCONS_00042443.p1	zinc finger protein 420 isoform X7	PFL4	33577568	33580267	26.37	2.58e-15	79	XP_035699383.1	zinc finger protein 208-like	BFL15	7309484	7310401	30.387	1.14e-13	73.6
XP_030833731.1	uncharacterized protein LOC115918211	SPU2	24290075	24295924
XP_030834491.1	sushi, von Willebrand factor type A, EGF and pentraxin domain-containing protein 1-like isoform X2	SPU2	24300791	24304651
XP_011660810.1	sushi, von Willebrand factor type A, EGF and pentraxin domain-containing protein 1-like isoform X1	SPU2	24309025	24311917	g1244.t1	sushi, von Willebrand factor type A, EGF and pentraxin domain-containing protein 1-like isoform X2	POC16	11197556	11224734	36.628	6.46e-24	97.1	TCONS_00042346.p1	sushi domain-containing protein 2-like	PFL4	30152383	30178861	36.25	8.06e-12	63.2	XP_035658142.1	latent-transforming growth factor beta-binding protein 2-like isoform X3	BFL16	6983637	6983745	31.609	6.05e-14	68.9
XP_030834492.1	sushi, von Willebrand factor type A, EGF and pentraxin domain-containing protein 1-like isoform X2	SPU2	24326330	24332904	g1244.t1	sushi, von Willebrand factor type A, EGF and pentraxin domain-containing protein 1-like isoform X2	POC16	11197556	11224734	31.227	1.38e-35	140	TCONS_00053908.p1	sushi, von Willebrand factor type A, EGF and pentraxin domain-containing protein 1	PFL8	13186503	13196293	24.008	2.98e-22	101	XP_035660825.1	sushi, von Willebrand factor type A, EGF and pentraxin domain-containing protein 1-like	BFL18	13755294	13755339	24.953	2.75e-26	112
XP_030834841.1	secreted frizzled-related protein isoform X1	SPU2	24339986	24345608	g12972.t1	secreted frizzled-related protein isoform X1	POC8	2786441	2792119	50.694	1.18e-38	144									XP_035684101.1	secreted frizzled-related protein precusor	BFL8	22248936	22248999	46.988	2.87e-41	143
XP_030834493.1	secreted frizzled-related protein precursor	SPU2	24346728	24356736	g8627.t1	frizzled-4-like	POC10	4735404	4737155	26.549	2.83e-10	61.2	TCONS_00053753.p1	uncharacterized protein LOC113826274	PFL8	6275096	6288121	24.93	5.71e-13	70.9	XP_035665992.1	protein O-mannose kinase-like	BFL2	34859755	34859836	27.826	1.44e-09	60.1
XP_011662356.1	ileal sodium/bile acid cotransporter-like	SPU2	24363538	24365007	g9713.t1	ileal sodium/bile acid cotransporter-like	POC15	5656779	5658260	32.301	1.77e-63	213	TCONS_00013964.p1	ileal sodium/bile acid cotransporter-like	PFL15	18810472	18819795	33.557	3.54e-44	162	XP_035678986.1	ileal sodium/bile acid cotransporter-like	BFL6	4851382	4851964	31.481	1.33e-54	196
XP_030834494.1	T-lymphocyte activation antigen CD80-like	SPU2	24370601	24372616
XP_030833732.1	uncharacterized protein LOC100887981	SPU2	24373824	24379940
XP_030834495.1	T-lymphocyte activation antigen CD80-like	SPU2	24382693	24386834									TCONS_00001628.p1	roundabout homolog 1-like isoform X3	PFL10	14426058	14427914	21.951	9.93e-07	48.9
XP_030834496.1	T-lymphocyte activation antigen CD80-like	SPU2	24391943	24406164
XP_030834498.1	Hypothetical predicted protein	SPU2	24481159	24483169	g13228.t1	Hypothetical predicted protein	POC8	7537556	7538626	28.371	4.81e-38	141	TCONS_00028463.p1	RNA-directed DNA polymerase from mobile element jockey-like	PFL21	22903271	22907070	28.448	2.85e-37	146	XP_035665455.1	zinc finger protein 665-like	NW_023365817.1	4375	4453	30.472	7.42e-64	214
XP_030834499.1	putative nuclease HARBI1	SPU2	24494216	24495201	g17589.t1	protein ALP1-like	POC12	14698446	14700804	42.857	9.51e-22	88.6	TCONS_00031596.p1	protein ALP1-like	PFL23	4461199	4469383	46.809	4.27e-29	108	XP_035679999.1	putative nuclease HARBI1	BFL6	26803391	26804400	51.613	1.5e-30	114
XP_030834500.1	putative nuclease HARBI1	SPU2	24497126	24497995	g17367.t1	protein ALP1-like	POC12	11430030	11437268	43.478	3.05e-62	199	TCONS_00003569.p1	protein ANTAGONIST OF LIKE HETEROCHROMATIN PROTEIN 1-like	PFL11	2013176	2016196	41.803	1.55e-60	198	XP_035679999.1	putative nuclease HARBI1	BFL6	26803391	26804400	53.061	3.12e-80	249
XP_011664641.2	T-lymphocyte activation antigen CD80-like	SPU2	24555190	24562421																	XP_035681917.1	nectin-4-like isoform X1	BFL1	4764429	4764477	25.877	2.73e-08	54.7
XP_030834842.1	ankyrin repeat domain-containing protein 17-like	SPU2	24783909	24791097
XP_011679442.1	ankyrin repeat domain-containing protein 17-like	SPU2	24797278	24800460
XP_003726957.1	NACHT, LRR and PYD domains-containing protein 3	SPU2	24803156	24809333																	XP_035676975.1	death domain-containing protein CRADD-like	BFL5	12395541	12395841	35.802	6.48e-07	48.1
XP_030834501.1	NACHT, LRR and PYD domains-containing protein 12-like	SPU2	24822242	24823114
XP_030834502.1	probable N-acetyltransferase san	SPU2	24963263	24967678	g16299.t1	probable N-acetyltransferase san	POC21	10638861	10643369	84.713	3.65e-99	283	TCONS_00040107.p1	N-alpha-acetyltransferase 50 isoform X1	PFL3	47355828	47359828	82.468	9.75e-95	272	XP_035672648.1	N-alpha-acetyltransferase 50-like	BFL1	4849021	4849028	80.537	1.04e-87	254
XP_030833733.1	ABC transporter G family member 20-like	SPU2	24975504	25002452	g15873.t1	ABC transporter G family member 20-like	POC21	1769547	1782370	54.015	7.08e-48	162	TCONS_00006815.p1	ABC transporter G family member 20-like isoform X2	PFL12	38306092	38334338	56.164	2.38e-49	168
XP_030834503.1	ABC transporter G family member 20-like	SPU2	25004007	25028715	g15873.t1	ABC transporter G family member 20-like	POC21	1769547	1782370	46.918	3.82e-171	501	TCONS_00006815.p1	ABC transporter G family member 20-like isoform X2	PFL12	38306092	38334338	45.47	1.29e-178	522	XP_035683584.1	ATP-binding cassette sub-family A member 2 isoform X2	BFL8	19855220	19855285	35.211	7.55e-27	116
XP_030833734.1	zinc finger protein 420-like	SPU2	25042527	25060746	g15870.t1	zinc finger protein 85-like	POC21	1746085	1750762	30.248	1e-65	239	TCONS_00039345.p1	zinc finger protein 208-like	PFL3	9539486	9541432	31.627	5.65e-105	345	XP_035663783.1	zinc finger protein 208-like	NW_023365702.1	124019	125769	32.493	4.15e-101	344
XP_030833738.1	Z50	SPU2	25072091	25098989	g1425.t1	zinc finger protein 236	POC4	728169	738709	22.782	6.15e-47	187	TCONS_00046921.p1	zinc finger protein 208-like	PFL5	47589367	47595142	25.219	1.36e-70	263	XP_035672086.1	zinc finger protein 208-like	BFL4	4818937	4819844	23.177	5.89e-94	337
XP_001200676.3	nucleolar protein dao-5	SPU2	25106398	25117009
XP_030834504.1	coiled-coil alpha-helical rod protein 1-like	SPU2	25219678	25222874
XP_030833741.1	coiled-coil alpha-helical rod protein 1-like	SPU2	25237994	25251850
XP_030833743.1	protein Hook homolog 2-like	SPU2	25239167	25241229	g16147.t1	uncharacterized protein LOC105437692	POC21	7328168	7331149	67.391	1.05e-41	142	TCONS_00005700.p1	uncharacterized protein LOC111110357	PFL12	37128263	37131392	28.926	1.87e-09	58.2
XP_001183680.2	galactosylceramide sulfotransferase-like	SPU2	25262849	25277419	g15983.t1	galactosylceramide sulfotransferase-like	POC21	3780154	3782921	44.214	6.3e-98	301	TCONS_00027497.p1	galactosylceramide sulfotransferase-like	PFL20	24668041	24675402	40.057	1.02e-87	275	XP_035671778.1	galactosylceramide sulfotransferase-like	BFL4	23161466	23162758	32.603	1.21e-64	216
XP_030833748.1	protein Aster-B-like isoform X1	SPU2	25336700	25375852	g15936.t1	protein Aster-B-like isoform X1	POC21	3086719	3102688	63.871	1.05e-68	232	TCONS_00035285.p1	GRAM domain-containing protein 1B	PFL3	1552680	1595939	33.74	3.39e-107	337	XP_035675981.1	protein Aster-B-like	BFL1	14068416	14068442	33.133	8.19e-90	295
XP_030833749.1	intraflagellar transport protein 46 homolog isoform X2	SPU2	25385018	25399235	g15940.t1	intraflagellar transport protein 46 homolog isoform X1	POC21	3137401	3145036	68.871	5.2e-173	485	TCONS_00035313.p1	intraflagellar transport protein 46 homolog isoform X1	PFL3	3355470	3382630	63.659	1.87e-161	458	XP_035697587.1	intraflagellar transport protein 46 homolog isoform X1	BFL14	5953391	5953480	61.333	2.88e-142	409
XP_030833750.1	zinc finger protein 729-like	SPU2	25402126	25407494	g1425.t1	zinc finger protein 236	POC4	728169	738709	22.826	4.64e-14	75.9	TCONS_00038200.p1	zinc finger protein 729-like	PFL2	49456016	49467715	25.872	4.31e-22	102	XP_035665936.1	zinc finger protein 208-like	BFL2	31531058	31532037	24.515	3.71e-22	102
XP_030833751.1	zinc finger protein 91-like isoform X3	SPU2	25408185	25415462	g4645.t1	zinc finger and BTB domain-containing protein 24-like	POC6	62772	82325	34.188	7.78e-13	72.8	TCONS_00038197.p1	zinc finger protein 850-like	PFL2	49379729	49404118	23.777	2.44e-16	85.1	XP_035683267.1	zinc finger protein 678-like	BFL8	3344136	3344831	32.639	5.8e-14	72.8
XP_030833759.1	glucose-6-phosphate exchanger SLC37A2 isoform X11	SPU2	25422215	25462381	g16214.t1	glucose-6-phosphate exchanger SLC37A2-like isoform X2	POC21	8784891	8803047	56.679	0	568	TCONS_00035720.p1	glucose-6-phosphate exchanger SLC37A2 isoform X1	Scaffold_28	4522305	4544496	55.534	0	524	XP_035663231.1	glucose-6-phosphate exchanger SLC37A2	BFL19	8126177	8126289	47.719	2.91e-159	464
XP_030834505.1	zinc finger protein 354C-like isoform X2	SPU2	25467403	25477920	g9854.t1	zinc finger protein 232-like	POC15	8731834	8733870	37.273	6.48e-11	63.9	TCONS_00033344.p1	zinc finger protein 239-like	PFL23	7977578	7991751	39.13	1.88e-09	60.5	XP_035664805.1	gastrula zinc finger protein XlCGF57.1-like	NW_023365760.1	4070	4171	32.8	1.42e-10	63.5
XP_030834506.1	sushi, von Willebrand factor type A, EGF and pentraxin domain-containing protein 1-like isoform X2	SPU2	25510196	25516414	g1244.t1	sushi, von Willebrand factor type A, EGF and pentraxin domain-containing protein 1-like isoform X2	POC16	11197556	11224734	27.139	3.99e-28	115	TCONS_00042346.p1	sushi domain-containing protein 2-like	PFL4	30152383	30178861	36.066	1.31e-17	84.3	XP_035679041.1	IgGFc-binding protein-like	BFL6	6237003	6237138	30.994	9.09e-22	96.7
XP_030834507.1	secreted frizzled-related protein isoform X1	SPU2	25542364	25559031	g12972.t1	secreted frizzled-related protein isoform X1	POC8	2786441	2792119	48.611	5.37e-35	140	TCONS_00053753.p1	uncharacterized protein LOC113826274	PFL8	6275096	6288121	25.858	1.29e-16	85.1	XP_035684101.1	secreted frizzled-related protein precusor	BFL8	22248936	22248999	45.181	2.16e-37	138
XP_030834508.1	ileal sodium/bile acid cotransporter-like	SPU2	25565450	25566919	g9713.t1	ileal sodium/bile acid cotransporter-like	POC15	5656779	5658260	32.301	4.54e-63	212	TCONS_00007967.p1	ileal sodium/bile acid cotransporter-like	PFL13	31846787	31855711	36.594	5.54e-44	162	XP_035678986.1	ileal sodium/bile acid cotransporter-like	BFL6	4851382	4851964	31.713	7.47e-55	197
XP_030834509.1	T-lymphocyte activation antigen CD80-like	SPU2	25591529	25604002	g14521.t1	hemicentin-1-like isoform X1	POC19	13121498	13196490	29.605	4.34e-07	51.2	TCONS_00001628.p1	roundabout homolog 1-like isoform X3	PFL10	14426058	14427914	25.514	2.83e-07	52	XP_035681917.1	nectin-4-like isoform X1	BFL1	4764429	4764477	27.309	2.04e-08	55.1
XP_030834510.1	T-lymphocyte activation antigen CD80-like	SPU2	25900203	25904696																	XP_035682136.1	VGFR1 factor	BFL7	21838983	21839064	24.895	6.88e-07	50.4
XP_030834511.1	T-lymphocyte activation antigen CD80-like	SPU2	25920093	25924639
XP_011662429.1	cell wall protein DAN4-like	SPU2	25936574	25938439
XP_003728152.1	NACHT, LRR and PYD domains-containing protein 3	SPU2	25973649	25978591
XP_030834513.1	uncharacterized protein K02A2.6-like	SPU2	26295062	26297962	g20793.t1	Transposon Tf2-9 polyprotein	POC13	10479374	10484214	46.032	8.12e-139	437	TCONS_00053859.p1	uncharacterized protein K02A2.6-like	PFL8	11340757	11345260	47.917	0	945	XP_035684224.1	uncharacterized protein K02A2.6-like	BFL8	7811159	7815108	30.189	1.23e-136	443
XP_011684152.1	T-lymphocyte activation antigen CD80-like	SPU2	26358465	26360343									TCONS_00030413.p1	netrin receptor UNC5C-like	PFL22	24725354	24817831	32.558	5.03e-07	50.4
XP_011671711.2	uncharacterized protein LOC105441859	SPU2	26387243	26429828	g7445.t1	uncharacterized protein LOC117301526	POC2	18439644	18447949	38.7	1.5e-155	478	TCONS_00033736.p1	Nose resistant to fluoxetine protein 6	PFL3	1725155	1725813	49.524	4.85e-25	102	XP_035660668.1	uncharacterized protein LOC118405331	BFL18	7862430	7862452	27.744	1.08e-30	125
XP_003726958.1	uncharacterized protein LOC100893424	SPU2	26558724	26563535
XP_030834514.1	uncharacterized protein LOC115921306	SPU2	26614553	26617621	g11817.t1	uncharacterized protein LOC117291377	POC14	10309513	10310650	37.22	4.61e-38	139	TCONS_00015661.p1	RNA-directed DNA polymerase from mobile element jockey	PFL16	15537	18495	28.378	7e-57	203	XP_035688786.1	uncharacterized protein LOC118424344	BFL10	9906485	9907980	35.904	1.31e-88	280
XP_030833766.1	NACHT, LRR and PYD domains-containing protein 12-like isoform X3	SPU2	26655015	26663780
XP_011682652.2	putative ankyrin repeat protein RF_0381	SPU2	26677197	26691644
XP_030834515.1	transmembrane protein 145-like	SPU2	26699423	26718727	g16054.t1	transmembrane protein 145-like	POC21	5335260	5361058	61.538	0	651	TCONS_00040101.p1	transmembrane protein 145	PFL3	46636380	46663336	50.933	0	530	XP_035675008.1	transmembrane protein 145	BFL1	15419911	15420090	47.802	8.76e-159	464
XP_030833768.1	radial spoke head 1 homolog	SPU2	26722526	26728557	g16025.t1	radial spoke head 1 homolog	POC21	4531282	4536600	89.091	4.69e-27	102	TCONS_00040219.p1	radial spoke head 1 homolog	PFL3	3144057	3151680	64.626	4.46e-122	352	XP_035665693.1	radial spoke head 1 homolog	NW_023365886.1	81920	82098	65.882	1.13e-106	313
XP_030834516.1	NACHT, LRR and PYD domains-containing protein 12	SPU2	26734291	26773278	g4374.t1	NLR family CARD domain-containing protein 4-like	POC7	15931027	15935777	25.319	3.67e-33	138	TCONS_00044770.p1	NLR family CARD domain-containing protein 4-like	PFL5	6481263	6494180	26.316	1.17e-22	105	XP_035688930.1	NACHT, LRR and PYD domains-containing protein 12-like	BFL10	20791847	20792234	28.457	1.87e-31	131
XP_030833770.1	transforming growth factor beta regulator 1 isoform X1	SPU2	26776117	26796222	g15957.t1	transforming growth factor beta regulator 1 isoform X1	POC21	3391847	3406707	39.557	6.51e-55	203	TCONS_00040470.p1	transforming growth factor beta regulator 1 isoform X1	PFL3	16817910	16834501	34.309	1.23e-95	311	XP_035686283.1	transforming growth factor beta regulator 1 isoform X1	BFL9	20804727	20806679	37.975	4.62e-51	189
XP_781025.2	porphobilinogen deaminase isoform X1	SPU2	26822974	26831129	g16044.t1	porphobilinogen deaminase-like	POC21	5100733	5111797	58.944	7.31e-143	407	TCONS_00034974.p1	porphobilinogen deaminase isoform X1	PFL3	1258210	1278867	55.043	4.3e-134	387	XP_035667246.1	porphobilinogen deaminase isoform X2	BFL2	22207920	22207979	52.586	2.13e-121	354
XP_780010.1	coatomer subunit delta	SPU2	26831344	26840690	g16043.t1	coatomer subunit delta	POC21	5086210	5098772	73.129	0	772	TCONS_00034979.p1	coatomer subunit delta	PFL3	1410762	1424909	61.969	0	568	XP_035681995.1	coatomer subunit delta	BFL1	5588463	5588465	64.436	0	668
XP_030833772.1	Golgi pH regulator-like	SPU2	27054315	27066239	g16286.t1	Golgi pH regulator-like	POC21	10405418	10411104	72.7	0	528	TCONS_00040052.p1	Golgi pH regulator-like	PFL3	43493125	43516060	72.185	0	682	XP_035690654.1	Golgi pH regulator isoform X2	BFL11	3261879	3261920	69.432	0	645
XP_030833773.1	ubiquitin carboxyl-terminal hydrolase 25-like isoform X1	SPU2	27066713	27101854	g16287.t1	ubiquitin carboxyl-terminal hydrolase 25-like isoform X1	POC21	10417390	10437311	49.008	0	1040	TCONS_00040993.p1	ubiquitin carboxyl-terminal hydrolase 25 isoform X1	PFL3	43449911	43476334	51.056	0	768	XP_035674153.1	ubiquitin carboxyl-terminal hydrolase 25 isoform X1	BFL1	15386043	15386231	36.044	0	636
XP_030833777.1	protein sidekick-1-like	SPU2	27115290	27130811
XP_030834517.1	nephrin-like isoform X1	SPU2	27246822	27255915	g16278.t1	proto-oncogene tyrosine-protein kinase ROS-like isoform X1	POC21	10231899	10263474	24.375	5.67e-07	50.8	TCONS_00039792.p1	nephrin-like isoform X3	PFL3	33249815	33289601	28.019	2.2e-10	62.4	XP_035682252.1	kin of IRRE-like protein 1 isoform X1	BFL1	8265797	8265854	23.148	6.14e-07	50.8
XP_011678122.2	integumentary mucin C.1-like	SPU2	27255926	27256297
XP_030833778.1	scavenger receptor cysteine-rich protein isoform X1	SPU2	27279413	27297644	g985.t1	scavenger receptor cysteine-rich domain superfamily protein-like	POC16	6416113	6436578	40.262	3.14e-109	347	TCONS_00050286.p1	deleted in malignant brain tumors 1 protein-like	PFL7	11099437	11142654	45.455	5.99e-122	385	XP_035676051.1	deleted in malignant brain tumors 1 protein-like	BFL5	1991016	1991067	45.367	6.67e-132	400
XP_030833779.1	calcyclin-binding protein	SPU2	27308016	27321895	g14136.t1	calcyclin-binding protein	POC19	5441555	5449682	57.732	1.16e-37	125	TCONS_00016357.p1	calcyclin-binding protein	PFL16	23993209	24001966	58.763	8.17e-30	107	XP_035684165.1	calcyclin-binding protein	BFL8	3050435	3050452	45.918	7.67e-20	81.6
XP_797835.1	alpha-N-acetylgalactosamine-specific lectin-like	SPU2	27329150	27333224	g3004.t1	lactose-binding lectin l-2-like	POC9	9624519	9624989	31.746	1.59e-18	77	TCONS_00050519.p1	C-type lectin domain family 19 member A	PFL7	20433170	20435805	32.278	8.67e-12	60.1	XP_035697136.1	lactose-binding lectin l-2-like	BFL14	12748011	12748095	27.692	5.01e-11	58.2
XP_030833782.1	deleted in malignant brain tumors 1 protein isoform X1	SPU2	27335619	27349502	g20674.t1	deleted in malignant brain tumors 1 protein-like isoform X2	POC13	8140051	8147316	50.781	4.14e-143	439	TCONS_00050286.p1	deleted in malignant brain tumors 1 protein-like	PFL7	11099437	11142654	53.261	7.67e-179	550	XP_035676051.1	deleted in malignant brain tumors 1 protein-like	BFL5	1991016	1991067	52.363	0	543
XP_030833784.1	deleted in malignant brain tumors 1 protein isoform X1	SPU2	27354926	27368688	g20674.t1	deleted in malignant brain tumors 1 protein-like isoform X2	POC13	8140051	8147316	53.791	1.1e-87	288	TCONS_00050286.p1	deleted in malignant brain tumors 1 protein-like	PFL7	11099437	11142654	52.484	1.53e-101	337	XP_035696814.1	deleted in malignant brain tumors 1 protein-like	BFL14	19225592	19225596	55.901	6.95e-121	379
XP_030833785.1	deleted in malignant brain tumors 1 protein isoform X2	SPU2	27373419	27383392	g985.t1	scavenger receptor cysteine-rich domain superfamily protein-like	POC16	6416113	6436578	42.19	1.34e-126	397	TCONS_00050286.p1	deleted in malignant brain tumors 1 protein-like	PFL7	11099437	11142654	44.248	9.33e-144	448	XP_035676051.1	deleted in malignant brain tumors 1 protein-like	BFL5	1991016	1991067	45.422	1.3e-151	456
XP_030833787.1	deleted in malignant brain tumors 1 protein-like	SPU2	27391134	27413236	g1552.t1	deleted in malignant brain tumors 1 protein-like isoform X19	POC4	2734672	2776928	38.436	0	966	TCONS_00051404.p1	deleted in malignant brain tumors 1 protein-like	PFL7	11044810	11075610	46.704	0	1016	XP_035670254.1	deleted in malignant brain tumors 1 protein-like	BFL3	33054106	33054421	52.12	0	739
XP_001200211.1	alpha-N-acetylgalactosamine-specific lectin-like	SPU2	27415092	27422724	g3555.t1	alpha-N-acetylgalactosamine-specific lectin-like	POC7	734738	735238	32.353	3.79e-10	55.1	TCONS_00004252.p1	CD209 antigen-like protein C isoform X1	PFL11	29552713	29554642	31.677	7.04e-12	60.1	XP_035694513.1	tachylectin-like protein	BFL13	13893530	13893610	27.16	3.38e-10	57.8
XP_030833794.1	high affinity cGMP-specific 3',5'-cyclic phosphodiesterase 9A-like isoform X2	SPU2	27437436	27475512	g15959.t1	high affinity cGMP-specific 3',5'-cyclic phosphodiesterase 9A-like isoform X2	POC21	3426028	3447806	69.201	0	761	TCONS_00038525.p1	high affinity cGMP-specific 3',5'-cyclic phosphodiesterase 9A-like isoform X1	Scaffold_31	2789277	2806799	74.734	0	606	XP_035663935.1	high affinity cGMP-specific 3',5'-cyclic phosphodiesterase 9A isoform X2	NW_023365714.1	385672	386352	59.057	0	648
XP_030833795.1	neurogenic locus notch homolog protein 1-like isoform X9	SPU2	27478402	27499868
XP_030833797.1	neurogenic locus notch homolog protein 1-like isoform X9	SPU2	27509232	27516496
XP_030833796.1	neurogenic locus notch homolog protein 1-like isoform X10	SPU2	27520654	27535211
XP_030833798.1	soluble scavenger receptor cysteine-rich domain-containing protein SSC5D-like	SPU2	27537189	27543079
XP_030834520.1	deleted in malignant brain tumors 1 protein isoform X2	SPU2	27556515	27558624
XP_030833801.1	soluble scavenger receptor cysteine-rich domain-containing protein SSC5D-like	SPU2	27569148	27586852
XP_030833802.1	putative zinc finger CCHC domain-containing protein 3-like	SPU2	27728312	27729824	g16443.t1	putative zinc finger CCHC domain-containing protein 3-like	JAAFGO010000518.1	115	1698	39.409	2.25e-37	143	TCONS_00015756.p1	putative zinc finger CCHC domain-containing protein 3-like	PFL16	3234164	3235741	30.593	4.4e-73	239	XP_035661828.1	putative zinc finger CCHC domain-containing protein 3-like	BFL18	7998687	7999805	43.81	1.29e-46	165
XP_011672215.2	uncharacterized protein LOC105442100	SPU2	27743645	27745462	g1493.t1	E3 ubiquitin-protein ligase TRIM71-like	POC4	1589621	1591939	27.215	1.28e-07	54.3
XP_799859.1	uncharacterized protein LOC575904	SPU2	27764982	27770284
XP_030833804.1	DNA polymerase epsilon catalytic subunit A-like	SPU2	27774547	27827133	g16339.t1	DNA polymerase epsilon catalytic subunit A-like	POC21	11363602	11399105	69.275	0	3251	TCONS_00034989.p1	DNA polymerase epsilon catalytic subunit A-like	PFL3	1748736	1812319	67.891	0	2759	XP_035661114.1	DNA polymerase epsilon catalytic subunit A-like	BFL18	18374733	18374794	66.84	0	3296
XP_030833805.1	kin of IRRE-like protein 1	SPU2	27838138	27855588
XP_794553.4	UDP-glucuronosyltransferase 2B13-like	SPU2	27859410	27866725	g18895.t1	UDP-glucuronosyltransferase 2C1-like	POC1	7384039	7388385	32.759	2.22e-77	251	TCONS_00008650.p1	2-hydroxyacylsphingosine 1-beta-galactosyltransferase-like	PFL13	12928987	12934523	32.965	1.02e-70	234	XP_035684178.1	UDP-glucuronosyltransferase 2C1-like	BFL8	3491043	3491795	36.342	4.08e-73	239
XP_030833808.1	glutamic acid-rich protein-like	SPU2	27919843	27967591									TCONS_00016591.p1	uncharacterized protein LOC113105997	PFL16	33422291	33434186	27.604	7.25e-09	58.5
XP_030833816.1	uncharacterized protein LOC115918245 isoform X2	SPU2	27974434	27988778	g17205.t1	uncharacterized protein LOC119733833	POC12	10114243	10120220	29.688	1.81e-09	57	TCONS_00006783.p1	uncharacterized protein LOC105442332	PFL12	35703994	35709892	29.814	1.07e-16	78.6
XP_030834521.1	DNA polymerase epsilon catalytic subunit A-like	SPU2	27999634	28026104	g16339.t1	DNA polymerase epsilon catalytic subunit A-like	POC21	11363602	11399105	79.855	0	1833	TCONS_00034989.p1	DNA polymerase epsilon catalytic subunit A-like	PFL3	1748736	1812319	79.233	0	1252	XP_035661114.1	DNA polymerase epsilon catalytic subunit A-like	BFL18	18374733	18374794	74.566	0	1799
XP_030833817.1	lachesin-like isoform X2	SPU2	28026175	28034335	g16269.t1	lachesin-like isoform X1	POC21	9988982	9996807	32.492	7.43e-38	138	TCONS_00039795.p1	opioid-binding protein/cell adhesion molecule-like isoform X2	PFL3	33399755	33416300	29.02	1.11e-16	80.1	XP_035684824.1	hemicentin-1 isoform X1	BFL8	5318396	5318678	26.852	4.32e-13	70.9
XP_794721.4	kin of IRRE-like protein 1	SPU2	28037947	28058599
XP_030833819.1	UDP-glucuronosyltransferase 2C1-like isoform X2	SPU2	28060008	28068133	g18895.t1	UDP-glucuronosyltransferase 2C1-like	POC1	7384039	7388385	34.522	1.06e-100	314	TCONS_00008650.p1	2-hydroxyacylsphingosine 1-beta-galactosyltransferase-like	PFL13	12928987	12934523	35.755	2.26e-94	298	XP_035683164.1	UDP-glucuronosyltransferase 2C1-like	BFL8	3210640	3211647	35.632	3.39e-93	296
XP_030833820.1	roundabout homolog 1 isoform X1	SPU2	28148722	28176055	g15890.t1	nephrin-like isoform X1	POC21	2250914	2284914	25.949	8.12e-25	111	TCONS_00034125.p1	fibroblast growth factor receptor 2-like isoform X1	PFL3	3799843	3814463	25.277	2.43e-25	114	XP_035682115.1	nephrin-like isoform X8	BFL1	8287422	8287467	24.237	2.57e-24	110
XP_030833823.1	sushi domain-containing protein 2	SPU2	28190439	28198490	g16255.t1	sushi domain-containing protein 2-like isoform X2	POC21	9638033	9669218	28.215	7.6e-55	199	TCONS_00000480.p1	sushi domain-containing protein 2 isoform X1	PFL10	14815817	14835271	32.264	8.62e-78	262	XP_035672845.1	sushi domain-containing protein 2	BFL4	22827455	22827512	30.969	1.29e-51	188
XP_030833824.1	sushi domain-containing protein 2-like isoform X2	SPU2	28199044	28211677	g16255.t1	sushi domain-containing protein 2-like isoform X2	POC21	9638033	9669218	30.717	8.92e-67	235	TCONS_00017719.p1	sushi domain-containing protein 2-like	PFL17	34460612	34480970	32.734	1.75e-79	272	XP_035658101.1	sushi domain-containing protein 2-like	BFL16	4545467	4545541	28.772	3.74e-47	178
XP_030833825.1	sushi domain-containing protein 2	SPU2	28217040	28220083									TCONS_00004202.p1	cubilin	PFL11	27516015	27539678	30.061	2.3e-11	61.2	XP_035698684.1	sushi, von Willebrand factor type A, EGF and pentraxin domain-containing protein 1-like	BFL2	5367153	5367160	42.683	1.44e-12	64.3
XP_030834522.1	sushi domain-containing protein 2	SPU2	28226125	28237984	g16255.t1	sushi domain-containing protein 2-like isoform X2	POC21	9638033	9669218	32.349	8.78e-94	314	TCONS_00018860.p1	sushi domain-containing protein 2-like	PFL17	38201790	38225682	34.669	1.48e-100	333	XP_035672845.1	sushi domain-containing protein 2	BFL4	22827455	22827512	30.835	4.95e-68	237
XP_030834523.1	sushi, nidogen and EGF-like domain-containing protein 1	SPU2	28238606	28248990	g10730.t1	sushi domain-containing protein 2-like	POC5	10096425	10110442	36.548	1.02e-29	115	TCONS_00017719.p1	sushi domain-containing protein 2-like	PFL17	34460612	34480970	36.816	3.3e-32	124	XP_035658101.1	sushi domain-containing protein 2-like	BFL16	4545467	4545541	38.647	1.47e-31	122
XP_030833827.1	sushi domain-containing protein 2-like isoform X1	SPU2	28254075	28292878	g16255.t1	sushi domain-containing protein 2-like isoform X2	POC21	9638033	9669218	29.713	1.46e-129	430	TCONS_00018860.p1	sushi domain-containing protein 2-like	PFL17	38201790	38225682	34.131	4.48e-171	541	XP_035658101.1	sushi domain-containing protein 2-like	BFL16	4545467	4545541	29.754	6.86e-84	298
XP_030834524.1	CUB and zona pellucida-like domain-containing protein 1 isoform X7	SPU2	28295176	28324001	g10730.t1	sushi domain-containing protein 2-like	POC5	10096425	10110442	33.992	7.31e-34	139	TCONS_00028563.p1	ZP domain-containing protein-like	PFL21	26453033	26500872	30.114	1.32e-36	148	XP_035658101.1	sushi domain-containing protein 2-like	BFL16	4545467	4545541	32.581	1.94e-35	144
XP_030833828.1	sushi domain-containing protein 2	SPU2	28328489	28348783	g16255.t1	sushi domain-containing protein 2-like isoform X2	POC21	9638033	9669218	30.248	5.89e-66	239	TCONS_00000379.p1	sushi domain-containing protein 2-like	PFL10	10451659	10501402	31.592	7.54e-96	331	XP_035672845.1	sushi domain-containing protein 2	BFL4	22827455	22827512	33.333	9.92e-68	241
XP_030834525.1	sushi domain-containing protein 2-like isoform X3	SPU2	28348948	28359681	g16255.t1	sushi domain-containing protein 2-like isoform X2	POC21	9638033	9669218	29.228	1.25e-43	164	TCONS_00017719.p1	sushi domain-containing protein 2-like	PFL17	34460612	34480970	31.264	1.25e-56	202	XP_035658101.1	sushi domain-containing protein 2-like	BFL16	4545467	4545541	29.801	4.29e-43	162
XP_030833833.1	CUB and zona pellucida-like domain-containing protein 1 isoform X7	SPU2	28362326	28398758	g10730.t1	sushi domain-containing protein 2-like	POC5	10096425	10110442	33.597	1.21e-33	138	TCONS_00028563.p1	ZP domain-containing protein-like	PFL21	26453033	26500872	30.857	2.27e-37	150	XP_035658101.1	sushi domain-containing protein 2-like	BFL16	4545467	4545541	33.11	1.89e-35	144
XP_030833843.1	sushi domain-containing protein 2-like isoform X5	SPU2	28413482	28457709	g16255.t1	sushi domain-containing protein 2-like isoform X2	POC21	9638033	9669218	29.58	2.64e-129	427	TCONS_00018860.p1	sushi domain-containing protein 2-like	PFL17	38201790	38225682	33.153	1.59e-169	535	XP_035658101.1	sushi domain-containing protein 2-like	BFL16	4545467	4545541	29.241	1.52e-80	287
XP_030834526.1	toll-like receptor 4	SPU2	28463472	28465799	g19297.t1	toll-like receptor 13	POC1	14616244	14619009	26.263	7.14e-15	75.5	TCONS_00055217.p1	toll-like receptor 13	PFL9	14281827	14295834	31.361	1.93e-20	93.6	XP_035681471.1	toll-like receptor 13	BFL7	749439	750439	23.823	1.55e-18	86.7
XP_030833846.1	sushi domain-containing protein 2-like	SPU2	28468916	28497640	g16252.t1	sushi domain-containing protein 2-like	POC21	9561035	9579979	34.978	7.51e-120	383	TCONS_00017719.p1	sushi domain-containing protein 2-like	PFL17	34460612	34480970	39.443	3.18e-159	490	XP_035658101.1	sushi domain-containing protein 2-like	BFL16	4545467	4545541	30.621	8.76e-88	297
XP_003729804.1	helix-loop-helix protein 1-like	SPU2	28499413	28500960	g16248.t1	helix-loop-helix protein 1	POC21	9511286	9511690	90.909	1.13e-37	124	TCONS_00034245.p1	helix-loop-helix protein 1	PFL3	7692107	7694362	93.506	1.01e-38	127	XP_035693233.1	helix-loop-helix protein 1	BFL1	20868977	20869465	97.222	9.72e-45	144
XP_030833848.1	probable G-protein coupled receptor 21	SPU2	28645941	28653317	g11945.t1	beta-2 adrenergic receptor-like	POC14	13159869	13160912	27.622	1.37e-22	96.7	TCONS_00038208.p1	tachykinin-like peptides receptor 99D	PFL2	49632353	49646155	24.012	1.1e-19	89	XP_035693779.1	G-protein coupled receptor 52	BFL12	11119188	11120024	23.228	3.2e-17	80.9
XP_030834527.1	SID1 transmembrane family member 1	SPU2	28677954	28703498	g16168.t1	SID1 transmembrane family member 1-like isoform X2	POC21	7954580	7993513	36.062	4.67e-88	277	TCONS_00035544.p1	SID1 transmembrane family member 1 isoform X2	Scaffold_28	1165714	1187919	33.955	4.84e-94	301	XP_035672751.1	SID1 transmembrane family member 2-like isoform X1	BFL1	28261164	28261379	48.498	7.03e-64	223
XP_030834529.1	LOW QUALITY PROTEIN: putative protein TPRXL, partial	SPU2	28712553	28713179
XP_030834530.1	SID1 transmembrane family member 1	SPU2	28713182	28715617	g16166.t1	SID1 transmembrane family member 1-like	POC21	7937462	7946208	44.882	2.6e-21	84.7	TCONS_00035542.p1	SID1 transmembrane family member 2 isoform X3	Scaffold_28	1088748	1119609	49.606	3.76e-27	105	XP_035695471.1	SID1 transmembrane family member 1-like isoform X7	BFL13	17176144	17176338	46.457	6.52e-27	104
XP_030834531.1	SID1 transmembrane family member 1-like	SPU2	28726484	28763120	g16168.t1	SID1 transmembrane family member 1-like isoform X2	POC21	7954580	7993513	32.809	2.16e-80	265	TCONS_00035544.p1	SID1 transmembrane family member 1 isoform X2	Scaffold_28	1165714	1187919	34.478	6.9e-137	424	XP_035695471.1	SID1 transmembrane family member 1-like isoform X7	BFL13	17176144	17176338	34.816	6.67e-151	461
XP_011678125.2	E3 ubiquitin-protein ligase TRIM56-like	SPU2	28771926	28773527	g10884.t1	tripartite motif-containing protein 2-like	POC5	13366382	13371672	26.006	1.46e-15	79.3	TCONS_00045385.p1	tripartite motif-containing protein 2-like	PFL5	33759828	33762227	34.266	2.24e-14	76.6	XP_035671514.1	tripartite motif-containing protein 3-like	BFL3	4549713	4550086	28.311	1.58e-18	89
XP_030833849.1	cilia- and flagella-associated protein 44-like isoform X1	SPU2	28779592	28821018	g15895.t1	cilia- and flagella-associated protein 44-like isoform X1	POC21	2368392	2383550	68.233	0	791	TCONS_00041054.p1	cilia- and flagella-associated protein 44-like isoform X2	PFL3	47276336	47310312	65.472	0	2172	XP_035673056.1	cilia- and flagella-associated protein 44-like isoform X1	BFL1	5200200	5200294	56.07	0	1835
XP_030833853.1	SID1 transmembrane family member 1-like	SPU2	28859714	28877819	g16166.t1	SID1 transmembrane family member 1-like	POC21	7937462	7946208	49.39	6.15e-50	159	TCONS_00035542.p1	SID1 transmembrane family member 2 isoform X3	Scaffold_28	1088748	1119609	51.765	7.51e-53	177	XP_035672751.1	SID1 transmembrane family member 2-like isoform X1	BFL1	28261164	28261379	47.337	1.63e-48	167
XP_003726799.2	serum response factor binding protein 1	SPU2	28909066	28923209	g16167.t1	sushi, nidogen and EGF-like domain-containing protein 1 isoform X4	POC21	7946464	7950721	35.351	1.67e-59	207	TCONS_00052087.p1	hypothetical protein BSL78_10555	PFL7	40620137	40624453	37.607	3.15e-09	60.1	XP_035684169.1	leucine-rich repeat-containing protein 15-like	BFL8	3220706	3220786	31.008	1.82e-09	60.8
XP_030834532.1	SID1 transmembrane family member 1-like isoform X2	SPU2	28936121	28953370	g16168.t1	SID1 transmembrane family member 1-like isoform X2	POC21	7954580	7993513	41.629	1.68e-47	166	TCONS_00035525.p1	SID1 transmembrane family member 1 isoform X1	Scaffold_28	94676	142495	57.676	3.31e-104	320	XP_035672751.1	SID1 transmembrane family member 2-like isoform X1	BFL1	28261164	28261379	49.822	1.29e-88	284
XP_030833854.1	SID1 transmembrane family member 1-like	SPU2	28986608	29001646	g16168.t1	SID1 transmembrane family member 1-like isoform X2	POC21	7954580	7993513	39.035	1.82e-40	145	TCONS_00035705.p1	SID1 transmembrane family member 1-like isoform X2	Scaffold_28	3897657	3914277	31.56	2.06e-41	146	XP_035672751.1	SID1 transmembrane family member 2-like isoform X1	BFL1	28261164	28261379	36.842	6e-46	165
XP_011680674.2	sporozoite surface protein 2-like	SPU2	29004441	29010847	g3333.t1	histone-lysine N-methyltransferase 2C-like isoform X2	POC9	17094067	17149371	46.154	4.29e-07	51.6	TCONS_00049306.p1	host cell factor 1 isoform X1	PFL6	28378066	28397565	34.437	2.55e-20	93.2	XP_035679996.1	sporozoite surface protein 2-like	BFL6	26363262	26363319	30.366	4.23e-15	76.6
XP_030834533.1	cell wall protein DAN4-like	SPU2	29014886	29016513
XP_011680664.1	integumentary mucin C.1-like	SPU2	29020762	29024020
XP_030833856.1	rhamnose-binding lectin	SPU2	29030313	29037049	g8928.t1	sea star footprint protein 1	POC10	10811443	10836990	43.478	9.47e-12	65.1	TCONS_00040195.p1	L-rhamnose-binding lectin CSL3-like	PFL3	241581	245459	41.509	6.87e-18	79.7	XP_035671496.1	L-rhamnose-binding lectin CSL3-like	BFL3	3378585	3378593	28.632	2.42e-16	79.3
XP_800140.2	REST corepressor 1-like	SPU2	29057542	29062473
XP_011674605.1	REST corepressor 1-like	SPU2	29124569	29130653
XP_030833857.1	orexin receptor type 2-like	SPU2	29149465	29170712	g725.t1	orexin receptor type 2-like	POC16	1762757	1770648	43.488	1.14e-114	342	TCONS_00046474.p1	orexin receptor type 2-like isoform X1	PFL5	31645927	31662120	45.676	2.2e-112	337	XP_035698696.1	orexin receptor type 2	BFL2	17438475	17438679	36.609	2.1e-79	256
XP_003724701.1	uncharacterized protein LOC100892456	SPU2	29209852	29220215	g16174.t1	uncharacterized protein LOC117111183 isoform X2	POC21	8040914	8044243	55.556	8.55e-22	89.7
XP_030833859.1	short transient receptor potential channel 4 isoform X2	SPU2	29235771	29283343	g10251.t1	short transient receptor potential channel 4-like	POC5	617095	631271	26.4	1.5e-77	273	TCONS_00053177.p1	short transient receptor potential channel 4-like	PFL8	27825596	27836797	27.439	1.71e-85	296	XP_035682590.1	short transient receptor potential channel 4-like	BFL7	3808441	3808464	28.012	4.07e-74	261
XP_001175485.4	Histone H4	SPU2	29264423	29264839	g10043.t1	Histone H4	POC15	11845858	11846169	100	2.81e-69	201	TCONS_00056510.p2	histone H4-like	PFL9	18058098	18058884	99.029	8.13e-68	198	XP_035695241.1	histone H3-like	BFL13	10817696	10818094	99.029	1.98e-68	201
XP_030834534.1	aryl hydrocarbon receptor-like	SPU2	29300036	29300700
XP_030834535.1	uncharacterized protein LOC105440666	SPU2	29622933	29633490	g4374.t1	NLR family CARD domain-containing protein 4-like	POC7	15931027	15935777	25.43	9.62e-23	102	TCONS_00042650.p1	solute carrier family 13 member 5-like	PFL4	40373087	40411095	23.62	7.64e-16	82	XP_035690081.1	NLR family CARD domain-containing protein 4-like	BFL11	21315158	21315431	23.83	3.49e-21	98.6
XP_030834536.1	uncharacterized protein LOC115921318	SPU2	29727775	29742895	g1340.t1	Arachidonate 5-lipoxygenase	POC16	12933581	12935218	40.299	9.61e-25	95.1	TCONS_00044135.p1	putative RNA-directed DNA polymerase from transposon BS	PFL4	45847455	45848024	50.909	1.22e-55	175	XP_035674813.1	RNA-directed DNA polymerase from transposon BS	BFL4	21803072	21804160	29.448	4.78e-08	52
XP_030833862.1	pleckstrin homology-like domain family B member 1 isoform X2	SPU2	29763666	29841511	g15798.t1	pleckstrin homology-like domain family B member 1 isoform X1	POC21	302401	324126	43.911	0	874	TCONS_00034704.p1	pleckstrin homology-like domain family B member 1 isoform X2	PFL3	826376	878036	46.22	5.03e-161	512	XP_035666390.1	pleckstrin homology-like domain family B member 2 isoform X5	BFL1	21892160	21892165	68.456	1.75e-67	250
XP_003729382.1	glycogen synthase kinase-3 beta isoform X2	SPU2	29849025	29876769	g16261.t1	glycogen synthase kinase-3 beta-like isoform X2	POC21	9721674	9729719	79.371	9.82e-172	482	TCONS_00038524.p1	glycogen synthase kinase-3 beta isoform X2	Scaffold_31	2734287	2744536	78.646	0	635	XP_035676215.1	glycogen synthase kinase-3 beta isoform X1	BFL1	14126686	14126773	71.744	0	599
XP_011678789.2	uncharacterized protein LOC753603	SPU2	29895886	29910656																	XP_035686281.1	snRNA-activating protein complex subunit 2 isoform X1	BFL9	10656736	10656869	25.413	3.94e-11	67
XP_030832879.1	POU domain protein 2-like isoform X1	SPU2	29916171	29950852	g15987.t1	POU domain, class 2, transcription factor 1-like isoform X10	POC21	3842248	3864344	62.883	3.13e-102	325	TCONS_00017780.p1	POU domain protein 2-like isoform X1	PFL17	37269720	37294269	76.829	3.33e-91	296	XP_035673411.1	POU domain, class 2, transcription factor 1-like isoform X3	BFL1	5295292	5295367	79.141	7.64e-89	293
XP_030833864.1	intraflagellar transport protein 57 homolog	SPU2	29955824	29968405	g16217.t1	intraflagellar transport protein 57 homolog	POC21	8881985	8890467	66.832	0	529	TCONS_00034454.p1	intraflagellar transport protein 57 homolog	PFL3	3918042	3930731	73.012	0	598	XP_035684695.1	intraflagellar transport protein 57 homolog	BFL1	3445324	3445484	68.966	0	557
XP_030834537.1	uncharacterized protein LOC115921319	SPU2	30001634	30020648	g4374.t1	NLR family CARD domain-containing protein 4-like	POC7	15931027	15935777	25.43	5.44e-23	104	TCONS_00020230.p1	NLR family CARD domain-containing protein 4-like	PFL18	16589771	16592413	27.039	2.83e-14	77.4	XP_035670168.1	NLR family CARD domain-containing protein 4-like	BFL3	26428177	26428332	23.191	3.52e-26	114
XP_030833866.1	uncharacterized protein LOC105444093	SPU2	30031423	30063622	g4374.t1	NLR family CARD domain-containing protein 4-like	POC7	15931027	15935777	26.712	1.93e-23	106	TCONS_00044770.p1	NLR family CARD domain-containing protein 4-like	PFL5	6481263	6494180	23.014	1.74e-18	91.3	XP_035670168.1	NLR family CARD domain-containing protein 4-like	BFL3	26428177	26428332	23.382	3.24e-25	111
XP_030833867.1	uncharacterized protein LOC105440264 isoform X1	SPU2	30070183	30130685	g12534.t1	NLR family CARD domain-containing protein 4-like	POC18	7424360	7430252	23.381	1.95e-23	106	TCONS_00044770.p1	NLR family CARD domain-containing protein 4-like	PFL5	6481263	6494180	24.476	4.88e-18	90.1	XP_035672226.1	NLR family CARD domain-containing protein 4-like	BFL4	7057325	7057525	22.719	1.14e-24	111
XP_030834843.1	histone H2B.2, embryonic-like	SPU2	30133487	30133779	g15080.t1	histone H2B, gonadal-like	POC3	8067165	8067539	82.54	1.01e-30	103	TCONS_00005454.p1	histone H2B-like	PFL12	26415524	26416555	73.75	1.52e-29	101	XP_035695556.1	histone H2B type 1-F/J/L	BFL13	6247540	6247686	75	6.61e-33	110
XP_030833869.1	heat shock 70 kDa protein IV-like	SPU2	30139681	30142945	g15699.t1	heat shock 70 kDa protein IV-like	POC3	20185418	20188393	65.317	0	759	TCONS_00056464.p1	heat shock 70 kDa protein IV-like	PFL9	17090952	17093474	62.671	0	731	XP_035657457.1	heat shock cognate 71 kDa protein	BFL16	4460882	4461092	63.929	0	721
XP_030834538.1	intraflagellar transport protein 57 homolog	SPU2	30163236	30174071	g16217.t1	intraflagellar transport protein 57 homolog	POC21	8881985	8890467	65.138	1.22e-88	271	TCONS_00034454.p1	intraflagellar transport protein 57 homolog	PFL3	3918042	3930731	74.39	4.03e-125	365	XP_035684695.1	intraflagellar transport protein 57 homolog	BFL1	3445324	3445484	71.429	2.5e-106	317
XP_030833871.1	uncharacterized protein LOC583752	SPU2	30193510	30207549	g4374.t1	NLR family CARD domain-containing protein 4-like	POC7	15931027	15935777	27.622	2.72e-25	112	TCONS_00044770.p1	NLR family CARD domain-containing protein 4-like	PFL5	6481263	6494180	21.888	2.7e-19	93.6	XP_035670168.1	NLR family CARD domain-containing protein 4-like	BFL3	26428177	26428332	23.418	1.41e-25	112
XP_030834539.1	uncharacterized protein LOC115921320	SPU2	30233292	30250376	g4374.t1	NLR family CARD domain-containing protein 4-like	POC7	15931027	15935777	25.43	4.27e-23	105	TCONS_00020230.p1	NLR family CARD domain-containing protein 4-like	PFL18	16589771	16592413	27.706	1.62e-15	81.3	XP_035670168.1	NLR family CARD domain-containing protein 4-like	BFL3	26428177	26428332	22.965	8.3e-21	97.4
XP_030833872.1	uncharacterized protein LOC100887979	SPU2	30266667	30320180	g4374.t1	NLR family CARD domain-containing protein 4-like	POC7	15931027	15935777	24.417	2.71e-36	147	TCONS_00020230.p1	NLR family CARD domain-containing protein 4-like	PFL18	16589771	16592413	22.464	4.14e-27	118	XP_035691624.1	NACHT, LRR and PYD domains-containing protein 12-like	BFL11	15259799	15259895	26.923	9.5e-32	132
XP_030833873.1	uncharacterized protein LOC105442077	SPU2	30275815	30279594	g15287.t1	uncharacterized protein LOC115922969	POC3	12366221	12367423	40	1.24e-69	225	TCONS_00016485.p1	Polyprotein P3	PFL16	29668149	29670171	32.701	1.43e-30	124
XP_011663441.1	uncharacterized protein LOC105437939	SPU2	30294536	30300001	g17023.t1	uncharacterized protein LOC105446831	POC12	8401001	8406764	47.692	7.74e-31	114	TCONS_00026535.p1	uncharacterized protein LOC114537812	PFL20	23254945	23264621	38.406	3.13e-25	96.3	XP_035671512.1	uncharacterized protein LOC118412627	BFL3	3958852	3959072	37.956	2.12e-19	83.2
XP_001200985.1	uncharacterized protein LOC764597 isoform X2	SPU2	30327246	30339487	g9742.t1	uncharacterized protein LOC117305609	POC15	6292856	6304844	38.816	5.08e-89	285
XP_030833877.1	serine/arginine repetitive matrix protein 2	SPU2	30404345	30415554
XP_030833878.1	uncharacterized protein LOC105443456	SPU2	30416386	30453908	g4374.t1	NLR family CARD domain-containing protein 4-like	POC7	15931027	15935777	25.773	1.36e-23	107	TCONS_00044770.p1	NLR family CARD domain-containing protein 4-like	PFL5	6481263	6494180	28.571	2.86e-15	81.3	XP_035670168.1	NLR family CARD domain-containing protein 4-like	BFL3	26428177	26428332	22.366	2.69e-23	105
XP_030833879.1	heat shock 70 kDa protein IV-like	SPU2	30465576	30468899	g15699.t1	heat shock 70 kDa protein IV-like	POC3	20185418	20188393	65.432	0	764	TCONS_00056464.p1	heat shock 70 kDa protein IV-like	PFL9	17090952	17093474	62.779	0	735	XP_035657457.1	heat shock cognate 71 kDa protein	BFL16	4460882	4461092	63.685	0	721
XP_030834540.1	intraflagellar transport protein 57 homolog	SPU2	30476140	30489651	g16217.t1	intraflagellar transport protein 57 homolog	POC21	8881985	8890467	64.22	4.32e-87	266	TCONS_00034454.p1	intraflagellar transport protein 57 homolog	PFL3	3918042	3930731	75.431	1.04e-122	359	XP_035684695.1	intraflagellar transport protein 57 homolog	BFL1	3445324	3445484	71.429	1.07e-106	318
XP_030833881.1	uncharacterized protein LOC105441716 isoform X1	SPU2	30492739	30525863	g4374.t1	NLR family CARD domain-containing protein 4-like	POC7	15931027	15935777	25.43	2.22e-23	106	TCONS_00020230.p1	NLR family CARD domain-containing protein 4-like	PFL18	16589771	16592413	27.039	3.17e-14	77.4	XP_035672226.1	NLR family CARD domain-containing protein 4-like	BFL4	7057325	7057525	22.575	8.16e-25	111
XP_030833886.1	uncharacterized protein LOC105440494 isoform X4	SPU2	30550182	30579995	g4374.t1	NLR family CARD domain-containing protein 4-like	POC7	15931027	15935777	26.46	2.56e-24	108	TCONS_00044770.p1	NLR family CARD domain-containing protein 4-like	PFL5	6481263	6494180	22.897	1.09e-18	91.7	XP_035670168.1	NLR family CARD domain-containing protein 4-like	BFL3	26428177	26428332	22.65	2.41e-24	108
XP_030833888.1	uncharacterized protein LOC100888322 isoform X2	SPU2	30604408	30639043	g4374.t1	NLR family CARD domain-containing protein 4-like	POC7	15931027	15935777	25.43	7.75e-23	105	TCONS_00044770.p1	NLR family CARD domain-containing protein 4-like	PFL5	6481263	6494180	23.918	2.92e-18	91.3	XP_035672226.1	NLR family CARD domain-containing protein 4-like	BFL4	7057325	7057525	22.78	1.33e-25	115
XP_030834541.1	heat shock 70 kDa protein IV-like	SPU2	30644177	30647976	g15699.t1	heat shock 70 kDa protein IV-like	POC3	20185418	20188393	64.085	0	741	TCONS_00056464.p1	heat shock 70 kDa protein IV-like	PFL9	17090952	17093474	61.473	0	712	XP_035657457.1	heat shock cognate 71 kDa protein	BFL16	4460882	4461092	62.143	0	695
XP_030833892.1	uncharacterized protein LOC105439790 isoform X2	SPU2	30655246	30713634	g4374.t1	NLR family CARD domain-containing protein 4-like	POC7	15931027	15935777	24.515	2.33e-35	144	TCONS_00020230.p1	NLR family CARD domain-containing protein 4-like	PFL18	16589771	16592413	23.646	7.93e-28	120	XP_035691624.1	NACHT, LRR and PYD domains-containing protein 12-like	BFL11	15259799	15259895	25.849	8.04e-33	136
XP_030833893.1	NACHT, LRR and PYD domains-containing protein 12-like	SPU2	30731683	30743949
XP_030833894.1	uncharacterized protein LOC105439188	SPU2	30746959	30751550	g4374.t1	NLR family CARD domain-containing protein 4-like	POC7	15931027	15935777	24.601	3.05e-22	102	TCONS_00044770.p1	NLR family CARD domain-containing protein 4-like	PFL5	6481263	6494180	22.699	7.76e-20	95.1	XP_035670168.1	NLR family CARD domain-containing protein 4-like	BFL3	26428177	26428332	24.116	4.26e-25	110
XP_030833895.1	uncharacterized protein LOC105440660	SPU2	30816915	30848729	g4374.t1	NLR family CARD domain-containing protein 4-like	POC7	15931027	15935777	24.776	1.49e-34	142	TCONS_00020230.p1	NLR family CARD domain-containing protein 4-like	PFL18	16589771	16592413	24.48	4.27e-28	121	XP_035691624.1	NACHT, LRR and PYD domains-containing protein 12-like	BFL11	15259799	15259895	27.137	1.15e-31	132
XP_030833896.1	uncharacterized protein LOC105436826 isoform X1	SPU2	30866977	30899028	g4374.t1	NLR family CARD domain-containing protein 4-like	POC7	15931027	15935777	24.315	1.33e-21	101	TCONS_00044770.p1	NLR family CARD domain-containing protein 4-like	PFL5	6481263	6494180	23.678	8.52e-18	89.7	XP_035670168.1	NLR family CARD domain-containing protein 4-like	BFL3	26428177	26428332	23.173	9.95e-24	107
XP_030834542.1	uncharacterized protein LOC105445239	SPU2	30913745	30938488	g4374.t1	NLR family CARD domain-containing protein 4-like	POC7	15931027	15935777	25.342	7.13e-24	108	TCONS_00020230.p1	NLR family CARD domain-containing protein 4-like	PFL18	16589771	16592413	26.84	1.43e-14	78.6	XP_035670168.1	NLR family CARD domain-containing protein 4-like	BFL3	26428177	26428332	23.125	2.9e-23	105
XP_030834543.1	uncharacterized protein LOC115921321	SPU2	30941637	30951133	g10283.t1	uncharacterized protein LOC117305625	POC5	1119343	1123454	32.288	2.09e-166	540	TCONS_00032247.p1	hypothetical protein PFLUV_G00214140	PFL23	4852928	4859126	47.403	0	1619	XP_035698783.1	uncharacterized protein LOC118431648	BFL15	20180297	20186266	34.446	0	1138
XP_030833899.1	zinc finger MYM-type protein 6-like	SPU2	31009406	31017892	g17175.t1	uncharacterized protein LOC121373791	POC12	9882843	9888800	31.707	1.63e-20	89.7
XP_030833901.1	uncharacterized protein LOC105443124 isoform X1	SPU2	31079631	31114795	g12534.t1	NLR family CARD domain-containing protein 4-like	POC18	7424360	7430252	23.381	1.7e-23	107	TCONS_00044770.p1	NLR family CARD domain-containing protein 4-like	PFL5	6481263	6494180	24.476	5.57e-18	90.1	XP_035670168.1	NLR family CARD domain-containing protein 4-like	BFL3	26428177	26428332	23.779	6.47e-25	110
XP_030833906.1	heat shock 70 kDa protein IV-like	SPU2	31120780	31123941	g15699.t1	heat shock 70 kDa protein IV-like	POC3	20185418	20188393	65.493	0	762	TCONS_00056464.p1	heat shock 70 kDa protein IV-like	PFL9	17090952	17093474	62.842	0	733	XP_035657457.1	heat shock cognate 71 kDa protein	BFL16	4460882	4461092	63.929	0	721
XP_030833908.1	intraflagellar transport protein 57 homolog	SPU2	31128516	31145585	g16217.t1	intraflagellar transport protein 57 homolog	POC21	8881985	8890467	64.384	7.55e-90	269	TCONS_00034454.p1	intraflagellar transport protein 57 homolog	PFL3	3918042	3930731	76.522	5.46e-126	363	XP_035684695.1	intraflagellar transport protein 57 homolog	BFL1	3445324	3445484	71.429	4.6e-109	319
XP_030833911.1	uncharacterized protein LOC115921037 isoform X1	SPU2	31151365	31177837	g4374.t1	NLR family CARD domain-containing protein 4-like	POC7	15931027	15935777	27.622	2.73e-25	112	TCONS_00044770.p1	NLR family CARD domain-containing protein 4-like	PFL5	6481263	6494180	22.088	3.19e-20	97.1	XP_035670168.1	NLR family CARD domain-containing protein 4-like	BFL3	26428177	26428332	23.176	7.53e-25	110
XP_030834544.1	uncharacterized protein LOC105440111	SPU2	31227278	31247557	g4374.t1	NLR family CARD domain-containing protein 4-like	POC7	15931027	15935777	26.28	1.5e-22	103	TCONS_00022268.p1	NLR family CARD domain-containing protein 4-like	PFL19	15107364	15114561	20.582	4.64e-21	99.4	XP_035670168.1	NLR family CARD domain-containing protein 4-like	BFL3	26428177	26428332	24.58	3.42e-27	117
XP_030834545.1	uncharacterized protein LOC115921322	SPU2	31249069	31249971	g20849.t1	uncharacterized protein LOC119732994	POC13	11757013	11766144	49.744	2.04e-63	206	TCONS_00051727.p1	reverse transcriptase	PFL7	27020237	27031464	40.341	4.4e-34	129	XP_035682791.1	reverse transcriptase	BFL7	23831602	23833722	38.191	3.08e-30	120
XP_030834546.1	NACHT, LRR and PYD domains-containing protein 12-like	SPU2	31250490	31257034
XP_030833913.1	uncharacterized protein LOC105441792 isoform X1	SPU2	31274534	31298466	g4374.t1	NLR family CARD domain-containing protein 4-like	POC7	15931027	15935777	23.97	1.27e-30	129	TCONS_00017853.p1	NLR family CARD domain-containing protein 4-like	PFL17	879205	888879	23.965	2.19e-19	94	XP_035672226.1	NLR family CARD domain-containing protein 4-like	BFL4	7057325	7057525	22.79	8.18e-23	105
XP_011670764.1	uncharacterized protein K02A2.6-like	SPU2	31323811	31327854	g197.t1	uncharacterized protein K02A2.6-like	POC20	3381783	3383864	58.346	0	829	TCONS_00017368.p1	Retrovirus-related Pol polyprotein from transposon 17.6	PFL17	20652046	20664985	41.558	0	995	XP_035658200.1	uncharacterized protein K02A2.6-like	BFL16	11290942	11295054	41.372	0	1054
XP_030834547.1	DNA transposase THAP9	SPU2	31367448	31369917	g17452.t1	DNA transposase THAP9	POC12	12035981	12036818	37.755	6.41e-11	61.2	TCONS_00050089.p2	Tetratricopeptide repeat protein 28	PFL7	4015851	4019809	37.838	6.1e-07	47.8
XP_030833916.1	zinc finger protein ZPR1	SPU2	31438914	31463167	g15933.t1	zinc finger protein ZPR1-like	POC21	3050867	3058378	56.433	1.07e-179	511	TCONS_00035039.p1	zinc finger protein ZPR1	PFL3	2075365	2100258	55.142	1.95e-175	500	XP_035659783.1	zinc finger protein ZPR1	BFL17	4495970	4496101	50.679	5.9e-161	463
XP_030834548.1	low-density lipoprotein receptor-related protein 4-like	SPU2	31518853	31541641	g6548.t1	low-density lipoprotein receptor-related protein 4-like	POC2	282586	294976	30.051	3.17e-73	250	TCONS_00048216.p1	low-density lipoprotein receptor-related protein 4-like	PFL6	36938889	36940885	33.929	2.37e-69	233	XP_035692468.1	mannan-binding lectin serine protease 1-like	BFL12	8750235	8750338	32.927	7.19e-69	245
XP_030833917.1	neuronal growth regulator 1-like isoform X3	SPU2	31552079	31582212	g16319.t1	MAM domain-containing glycosylphosphatidylinositol anchor protein 2-like isoform X2	POC21	11071841	11080890	30.791	4.75e-37	139	TCONS_00039794.p1	limbic system-associated membrane protein isoform X2	PFL3	33357439	33372392	27.684	9.91e-33	130	XP_035668858.1	igLON family member 5-like isoform X1	BFL3	19339280	19339963	27.273	1.57e-18	88.2
XP_786922.3	NADH dehydrogenase [ubiquinone] iron-sulfur protein 2, mitochondrial	SPU2	31588675	31600475	g16266.t1	NADH dehydrogenase [ubiquinone] iron-sulfur protein 2, mitochondrial	POC21	9830133	9840585	78.587	0	807	TCONS_00040540.p1	NADH dehydrogenase [ubiquinone] iron-sulfur protein 2, mitochondrial	PFL3	20581636	20598730	79.739	0	795	XP_035688821.1	NADH dehydrogenase [ubiquinone] iron-sulfur protein 2, mitochondrial	BFL1	9184941	9185044	71.883	0	633
XP_030833918.1	zinc finger HIT domain-containing protein 2-like	SPU2	31600932	31611102	g16265.t1	zinc finger HIT domain-containing protein 2-like	POC21	9816499	9821890	46.939	1.4e-35	130	TCONS_00039555.p1	zinc finger HIT domain-containing protein 2-like	PFL3	20562462	20575161	39.409	2.63e-97	297	XP_035681519.1	zinc finger HIT domain-containing protein 2-like	BFL7	2061552	2061667	45.048	4.05e-87	268
XP_030833919.1	limbic system-associated membrane protein-like	SPU2	31634676	31655869	g16215.t1	neural cell adhesion molecule 2-like isoform X4	POC21	8813422	8841138	29.301	1.03e-29	121	TCONS_00039794.p1	limbic system-associated membrane protein isoform X2	PFL3	33357439	33372392	28.182	4.21e-34	135	XP_035684824.1	hemicentin-1 isoform X1	BFL8	5318396	5318678	27.083	4.25e-18	89
XP_030833920.1	neuronal growth regulator 1-like isoform X3	SPU2	31661666	31707999	g16215.t1	neural cell adhesion molecule 2-like isoform X4	POC21	8813422	8841138	36.314	2.24e-64	215	TCONS_00039794.p1	limbic system-associated membrane protein isoform X2	PFL3	33357439	33372392	30.734	2.44e-47	171	XP_035668858.1	igLON family member 5-like isoform X1	BFL3	19339280	19339963	25.559	5.58e-19	89.7
XP_030833922.1	uncharacterized protein LOC580499 isoform X2	SPU2	31720148	31736431	g2580.t1	uncharacterized protein LOC117288500	POC9	973059	983623	36.594	2.48e-104	327									XP_035669705.1	uncharacterized protein LOC118411506	BFL3	2214025	2214236	30.906	4.3e-73	245
XP_003724832.1	serine/threonine-protein kinase SIK2-like	SPU2	31780095	31828955	g15837.t1	serine/threonine-protein kinase SIK2-like	POC21	1107776	1136563	62.801	0	1025	TCONS_00040868.p1	serine/threonine-protein kinase SIK2-like	PFL3	36799493	36826316	52.538	0	747	XP_035674083.1	serine/threonine-protein kinase SIK2	BFL1	22050202	22050324	44.111	0	624
XP_785814.1	39S ribosomal protein L41, mitochondrial	SPU2	31830552	31834496	g15838.t1	39S ribosomal protein L41, mitochondrial	POC21	1145734	1148031	61.062	1.18e-49	154	TCONS_00040867.p1	39S ribosomal protein L41, mitochondrial	PFL3	36767453	36774899	48.052	1.06e-14	65.5	XP_035673673.1	RM41 protein	BFL1	20738408	20738504	36.111	7.39e-18	73.2
XP_030833924.1	IgGFc-binding protein-like	SPU2	31840099	31862513	g4365.t1	IgGFc-binding protein-like	POC7	15726758	15792690	32.333	2.39e-139	470	TCONS_00005927.p1	IgGFc-binding protein	PFL12	1370176	1389324	34.725	1.22e-85	308	XP_035679858.1	IgGFc-binding protein-like	BFL6	15469217	15469468	33.333	8.21e-118	407
XP_003724835.2	jhy protein homolog	SPU2	31864431	31881914	g15839.t1	jhy protein homolog	POC21	1151855	1160654	40.98	7.9e-71	262	TCONS_00040893.p1	chromatin modification-related protein eaf-1-like	PFL3	38269098	38301059	29.518	2.79e-34	144
XP_030833925.1	NACHT, LRR and PYD domains-containing protein 12-like	SPU2	31883720	31939139	g4374.t1	NLR family CARD domain-containing protein 4-like	POC7	15931027	15935777	23.87	5.13e-32	137	TCONS_00020230.p1	NLR family CARD domain-containing protein 4-like	PFL18	16589771	16592413	26.478	9.58e-26	116	XP_035691624.1	NACHT, LRR and PYD domains-containing protein 12-like	BFL11	15259799	15259895	27.234	1.89e-28	125
XP_030834549.1	roundabout homolog 1 isoform X1	SPU2	31958970	31984640	g16272.t1	mast/stem cell growth factor receptor Kit-like isoform X6	POC21	10084570	10088861	31.496	4.36e-42	157	TCONS_00033906.p1	nephrin isoform X4	PFL3	8723105	8806024	24.149	6.09e-37	150	XP_035682115.1	nephrin-like isoform X8	BFL1	8287422	8287467	24.175	1.37e-42	168
XP_030834550.1	NACHT, LRR and PYD domains-containing protein 12-like	SPU2	31987240	32015403	g4374.t1	NLR family CARD domain-containing protein 4-like	POC7	15931027	15935777	24.805	6.07e-36	146	TCONS_00020230.p1	NLR family CARD domain-containing protein 4-like	PFL18	16589771	16592413	25.755	1.65e-28	122	XP_035691624.1	NACHT, LRR and PYD domains-containing protein 12-like	BFL11	15259799	15259895	28.315	2.18e-35	144
XP_030834551.1	Hypothetical predicted protein	SPU2	32045348	32046657	g13228.t1	Hypothetical predicted protein	POC8	7537556	7538626	30.986	3.41e-48	167	TCONS_00024534.p1	putative RNA-directed DNA polymerase from mobile element jockey-like	PFL1	4111481	4113103	29.38	2.39e-37	142	XP_035665455.1	zinc finger protein 665-like	NW_023365817.1	4375	4453	35.556	1.6e-76	245
XP_011660703.2	dynein axonemal-associated protein 1-like	SPU2	32203719	32228129	g16069.t1	dynein axonemal-associated protein 1-like	POC21	5582106	5600028	49.087	0	1211	TCONS_00034794.p1	Nucleoside diphosphate kinase	PFL3	5338560	5352247	39.199	0	1011	XP_035693143.1	nucleoside diphosphate kinase 7	BFL12	13000430	13000432	31.159	8.21e-13	72.4
XP_003728989.2	leucine-rich repeats and immunoglobulin-like domains protein 3	SPU2	32249536	32251700	g17969.t1	protein toll-like	POC17	4057860	4063625	32.653	4.29e-14	72	TCONS_00002668.p1	leucine-rich repeat-containing protein 15-like isoform X1	PFL11	5300651	5302794	32.227	7.1e-16	78.2	XP_035682678.1	leucine-rich repeat-containing protein 15-like	BFL7	16231008	16232331	38.272	2.04e-19	88.2
XP_030834552.1	leucine-rich repeat-containing protein 15-like	SPU2	32270302	32272810	g8262.t1	insulin-like growth factor-binding protein complex acid labile subunit	POC22	8528211	8534543	27.5	1e-12	67.8	TCONS_00002668.p1	leucine-rich repeat-containing protein 15-like isoform X1	PFL11	5300651	5302794	34.123	7.7e-17	80.9	XP_035691306.1	leucine-rich repeat-containing protein 15-like	BFL11	5015028	5016219	31.783	5.46e-23	98.2
XP_030834553.1	leucine-rich repeat-containing protein 15-like	SPU2	32301931	32302983	g11811.t1	G-protein coupled receptor GRL101-like	POC14	10118604	10145169	28.03	6.75e-11	63.2	TCONS_00048615.p1	carboxypeptidase N subunit 2-like	PFL6	3146358	3151854	26	1.19e-13	72	XP_035691306.1	leucine-rich repeat-containing protein 15-like	BFL11	5015028	5016219	30.739	4.55e-17	82
XP_030834554.1	slit homolog 3 protein-like	SPU2	32314792	32318184	g10871.t1	carboxypeptidase N subunit 2-like	POC5	13165323	13167647	25.866	1.32e-14	77	TCONS_00002668.p1	leucine-rich repeat-containing protein 15-like isoform X1	PFL11	5300651	5302794	24.921	1.47e-22	103	XP_035662981.1	leucine-rich repeat and immunoglobulin-like domain-containing nogo receptor-interacting protein 1	BFL19	6176770	6179277	26.545	1.62e-23	106
XP_030834555.1	insulin-like growth factor-binding protein complex acid labile subunit	SPU2	32394271	32395868	g11811.t1	G-protein coupled receptor GRL101-like	POC14	10118604	10145169	31	1.24e-12	68.2	TCONS_00048615.p1	carboxypeptidase N subunit 2-like	PFL6	3146358	3151854	24.398	4.03e-16	79.3	XP_035682678.1	leucine-rich repeat-containing protein 15-like	BFL7	16231008	16232331	36.702	6.45e-18	84.3
XP_030833926.1	uncharacterized protein LOC115921050	SPU2	32433284	32438063	g15287.t1	uncharacterized protein LOC115922969	POC3	12366221	12367423	37.283	2.96e-69	227	TCONS_00000052.p1	Polyprotein P3	Scaffold_106	48485	50553	33.168	3.21e-29	122
XP_030834556.1	protein turtle homolog B-like isoform X2	SPU2	32449079	32493339	g16363.t1	Protein turtle B	POC21	11793604	11814420	36.471	0	657	TCONS_00034488.p1	protein turtle homolog B isoform X5	PFL3	5494367	5513434	36.087	7.3e-131	434	XP_035674302.1	protein turtle homolog B-like isoform X1	BFL1	28371859	28371937	37.258	4.02e-136	456
XP_794144.3	activating signal cointegrator 1 complex subunit 2 isoform X1	SPU2	32495663	32512386	g16364.t1	activating signal cointegrator 1 complex subunit 2	POC21	11819167	11830834	39.973	6.19e-160	481	TCONS_00041077.p1	activating signal cointegrator 1 complex subunit 2 isoform X1	PFL3	48170186	48194214	42.685	0	539	XP_035682034.1	activating signal cointegrator 1 complex subunit 2 isoform X1	BFL7	21987321	21987413	39.348	1.98e-168	507
XP_784687.2	RNA-binding protein 42	SPU2	32512214	32518975	g1658.t1	RNA-binding protein 39-like isoform X1	POC4	4372352	4382585	28	5.1e-09	57.8	TCONS_00034484.p1	RNA-binding protein 42	PFL3	5375479	5384411	68.462	3.4e-63	208	XP_035697347.1	RNA-binding protein 42	BFL14	6168863	6168921	65.574	3.15e-57	193
XP_784625.1	ATP synthase subunit g, mitochondrial-like	SPU2	32520443	32524110	g15867.t1	ATP synthase subunit g, mitochondrial-like	POC21	1711304	1714506	67.742	3.97e-62	185	TCONS_00034795.p1	ATP synthase subunit g, mitochondrial-like	PFL3	5386707	5389003	59.167	1.78e-50	156	XP_035666928.1	ATP synthase subunit g, mitochondrial	BFL2	30241057	30241117	59.406	1.04e-42	135
XP_800036.1	protein PRY2	SPU2	32534087	32546497
XP_011665772.2	retinoic acid receptor RXR-alpha-B-like	SPU2	32554708	32563432	g16034.t1	steroid hormone receptor ERR2-like	POC21	4905897	4912502	40.052	1.25e-77	247	TCONS_00035723.p1	retinoic acid receptor RXR-alpha-B-like	Scaffold_28	4581246	4598713	43.732	2.96e-90	278	XP_035687498.1	retinoic acid receptor RXR-alpha-B-like	BFL1	9160625	9161051	40.389	4.34e-96	295
XP_011660853.2	roundabout homolog 1 isoform X1	SPU2	32570154	32647266	g16272.t1	mast/stem cell growth factor receptor Kit-like isoform X6	POC21	10084570	10088861	31.496	4.97e-40	152	TCONS_00033906.p1	nephrin isoform X4	PFL3	8723105	8806024	24.725	6.63e-47	183	XP_035682115.1	nephrin-like isoform X8	BFL1	8287422	8287467	24.83	3.26e-39	159
XP_030833932.1	TPR repeat-containing protein DDB_G0287407	SPU2	32658332	32695094	g18778.t1	TPR repeat-containing protein DDB_G0287407	POC1	4797179	4832866	41.577	0	1120	TCONS_00026635.p1	TPR repeat-containing protein DDB_G0287407	PFL20	27135530	27168358	41.101	0	1043	XP_035666621.1	Hypothetical predicted protein	BFL2	27668736	27669033	39.261	0	1052
XP_011660855.2	ryncolin-1-like	SPU2	32695311	32706467	g12793.t1	microfibril-associated glycoprotein 4-like	POC18	12498061	12500086	45.581	3.5e-57	187	TCONS_00021481.p1	ficolin-1-like isoform X1	PFL19	26513943	26527368	54.884	9.89e-74	234	XP_035699648.1	ficolin-2-like	BFL1	14505567	14505692	50.427	2.35e-74	234
XP_030834844.1	ryncolin-1-like	SPU2	32718713	32722414	g12793.t1	microfibril-associated glycoprotein 4-like	POC18	12498061	12500086	47.465	1.03e-60	193	TCONS_00021481.p1	ficolin-1-like isoform X1	PFL19	26513943	26527368	52.423	3.61e-76	236	XP_035687431.1	ficolin-2-like	BFL1	15151229	15151525	54.46	5.76e-79	242
XP_030834557.1	ryncolin-1-like	SPU2	32737334	32740351	g13908.t1	fibrinogen C domain-containing protein 1-like	POC19	1517002	1523003	45.607	1.61e-62	202	TCONS_00021481.p1	ficolin-1-like isoform X1	PFL19	26513943	26527368	55.856	1.9e-81	250	XP_035687431.1	ficolin-2-like	BFL1	15151229	15151525	56.019	6.67e-85	257
XP_001188867.1	ryncolin-1-like	SPU2	32752240	32756029	g12793.t1	microfibril-associated glycoprotein 4-like	POC18	12498061	12500086	47.926	1.88e-63	201	TCONS_00021481.p1	ficolin-1-like isoform X1	PFL19	26513943	26527368	58.257	8.11e-88	267	XP_035687431.1	ficolin-2-like	BFL1	15151229	15151525	55.869	9.47e-83	252
XP_011672459.2	ryncolin-1-like	SPU2	32777164	32780568	g13908.t1	fibrinogen C domain-containing protein 1-like	POC19	1517002	1523003	49.091	2.42e-62	201	TCONS_00021481.p1	ficolin-1-like isoform X1	PFL19	26513943	26527368	57.078	5.65e-84	256	XP_035687431.1	ficolin-2-like	BFL1	15151229	15151525	56.338	2.84e-85	258
XP_030834558.1	ryncolin-1-like	SPU2	32792543	32796187	g12793.t1	microfibril-associated glycoprotein 4-like	POC18	12498061	12500086	46.927	3.63e-53	171	TCONS_00021481.p1	ficolin-1-like isoform X1	PFL19	26513943	26527368	60.452	9.31e-74	228	XP_035699648.1	ficolin-2-like	BFL1	14505567	14505692	58.101	6.19e-71	219
XP_030834845.1	ryncolin-1-like	SPU2	32810112	32812537	g13908.t1	fibrinogen C domain-containing protein 1-like	POC19	1517002	1523003	51.111	1.71e-53	176	TCONS_00021481.p1	ficolin-1-like isoform X1	PFL19	26513943	26527368	57.222	6.99e-68	213	XP_035671218.1	microfibril-associated glycoprotein 4-like	BFL3	10581894	10581945	59.89	1.18e-75	226
XP_030834559.1	ryncolin-1-like	SPU2	32855420	32858338	g12793.t1	microfibril-associated glycoprotein 4-like	POC18	12498061	12500086	46.847	2.68e-59	189	TCONS_00021481.p1	ficolin-1-like isoform X1	PFL19	26513943	26527368	55.909	1.08e-79	245	XP_035687431.1	ficolin-2-like	BFL1	15151229	15151525	55.607	9.97e-83	251
XP_030834560.1	ryncolin-1-like	SPU2	32870229	32873964	g12793.t1	microfibril-associated glycoprotein 4-like	POC18	12498061	12500086	47.706	1.31e-61	195	TCONS_00021481.p1	ficolin-1-like isoform X1	PFL19	26513943	26527368	56.019	1.82e-80	247	XP_035687431.1	ficolin-2-like	BFL1	15151229	15151525	54.206	3.24e-79	242
XP_030834562.1	ryncolin-1-like	SPU2	32879394	32897582	g4439.t1	microfibril-associated glycoprotein 4-like	POC7	16902473	16903471	44.493	1.12e-57	188	TCONS_00021481.p1	ficolin-1-like isoform X1	PFL19	26513943	26527368	52.838	4.51e-77	241	XP_035684426.1	microfibril-associated glycoprotein 4-like	BFL8	12249098	12249370	54.091	1.32e-77	239
XP_030834563.1	TPR repeat-containing protein DDB_G0287407	SPU2	32919999	32944973	g18778.t1	TPR repeat-containing protein DDB_G0287407	POC1	4797179	4832866	38.31	0	1180	TCONS_00026635.p1	TPR repeat-containing protein DDB_G0287407	PFL20	27135530	27168358	37.824	0	1127	XP_035666621.1	Hypothetical predicted protein	BFL2	27668736	27669033	36.278	0	1118
XP_030833936.1	butyrophilin subfamily 2 member A2 isoform X3	SPU2	32951030	32978707
XP_782414.3	mycophenolic acid acyl-glucuronide esterase, mitochondrial-like	SPU2	33015207	33019890	g16106.t1	mycophenolic acid acyl-glucuronide esterase, mitochondrial-like	POC21	6471960	6480593	56.667	1.27e-96	286	TCONS_00039338.p1	mycophenolic acid acyl-glucuronide esterase, mitochondrial-like	PFL3	9350427	9357400	54.978	1.85e-90	269	XP_035698792.1	ABHDA protein	BFL15	20678652	20678706	38.644	2.3e-65	207
XP_030833937.1	histone acetyltransferase KAT7-like isoform X1	SPU2	33020287	33033609	g16098.t1	histone acetyltransferase KAT7-like isoform X2	POC21	6245859	6251965	75.989	0	592	TCONS_00040341.p1	histone acetyltransferase KAT7-like isoform X1	PFL3	9324458	9350535	51.672	0	625	XP_035674375.1	histone acetyltransferase KAT7-like isoform X2	BFL1	3590499	3590513	53.772	0	634
XP_030834564.1	dynein beta chain, flagellar outer arm-like	SPU2	33036064	33147051	g16240.t1	dynein beta chain, flagellar outer arm-like	POC21	9382463	9407763	73.242	0	1655	TCONS_00017798.p1	dynein beta chain, flagellar outer arm-like	PFL17	37980934	38049388	59.081	0	3402	XP_035691834.1	dynein beta chain, flagellar outer arm-like	BFL1	9828805	9828917	48.851	0	5232
XP_030833943.1	zinc finger protein 501-like	SPU2	33156914	33164956	g6524.t1	protein glass-like	POC11	18431860	18438499	37.903	7.71e-22	96.3	TCONS_00002980.p1	zinc finger protein 782 isoform X1	PFL11	19565280	19587599	42.308	6.6e-21	94.7	XP_035693430.1	protein glass-like	BFL12	8896014	8896159	42.478	1.83e-23	99
XP_030833945.1	zinc finger protein 271-like	SPU2	33164871	33165620	g9740.t1	zinc finger protein 501-like	POC15	6274054	6275325	41.618	6.66e-42	144	TCONS_00034475.p2	oocyte zinc finger protein XlCOF6-like	PFL3	5101957	5109783	48.555	2.81e-52	172	XP_035683206.1	zinc finger protein 678-like	BFL8	1884224	1884257	49.133	3.74e-52	171
XP_030833944.1	zinc finger protein 665-like	SPU2	33169688	33172334	g15870.t1	zinc finger protein 85-like	POC21	1746085	1750762	40.171	2.1e-47	171	TCONS_00009062.p1	zinc finger protein 271-like	PFL13	27731391	27732880	44.915	1.24e-63	209	XP_035682393.1	zinc finger protein 678-like	BFL7	23195212	23196159	45.763	3.5e-60	196
XP_011662082.1	integrase/recombinase xerD homolog isoform X4	SPU2	33173893	33174654	g13169.t1	Integrase/recombinase xerD-like	POC8	6620404	6625360	45.635	1.55e-67	213	TCONS_00054418.p1	integrase/recombinase xerD homolog isoform X1	PFL8	33333070	33337105	42.683	1.43e-67	211	XP_035665178.1	Integrase/recombinase xerD-like	NW_023365782.1	28318	28342	33.871	2.06e-41	144
XP_030833942.1	zinc finger protein 271	SPU2	33175225	33182799	g9740.t1	zinc finger protein 501-like	POC15	6274054	6275325	34.421	2.58e-54	186	TCONS_00012680.p1	gastrula zinc finger protein XlCGF57.1-like	PFL15	16329144	16331295	44.318	1.2e-72	234	XP_035682393.1	zinc finger protein 678-like	BFL7	23195212	23196159	46.565	5.98e-72	229
XP_030834565.1	Translation initiation factor IF-2	SPU2	33198555	33201003									TCONS_00053557.p1	Sperm acrosomal protein FSA-ACR.1	PFL8	41234422	41235293	26.829	5.69e-12	63.2	XP_035696763.1	Aggrecan core protein-like 2	BFL14	14030107	14030119	29.73	1e-11	62.8
XP_030833947.1	zinc finger protein 271-like	SPU2	33200366	33212175	g15870.t1	zinc finger protein 85-like	POC21	1746085	1750762	40.365	3.49e-95	309	TCONS_00039345.p1	zinc finger protein 208-like	PFL3	9539486	9541432	47.215	1.23e-130	396	XP_035691513.1	zinc finger protein 208-like	BFL11	17837173	17838777	51.399	5.89e-130	390
XP_030833949.1	zinc finger protein 271	SPU2	33210081	33212097	g15870.t1	zinc finger protein 85-like	POC21	1746085	1750762	36.893	5.71e-62	211	TCONS_00014176.p1	zinc finger protein 585A-like	PFL15	25664576	25668681	44.876	5.88e-86	267	XP_035671877.1	zinc finger protein 678-like	BFL1	1222193	1223269	47.163	2.15e-87	266
XP_030834566.1	zinc finger protein 501-like	SPU2	33212185	33232510	g6524.t1	protein glass-like	POC11	18431860	18438499	42.222	8.79e-22	97.8	TCONS_00036455.p1	gastrula zinc finger protein XlCGF57.1-like	PFL2	23916120	23916695	52.083	1.5e-24	101	XP_035684059.1	zinc finger protein 239-like	BFL8	21808964	21809791	51.02	3.39e-26	107
XP_030833948.1	zinc finger protein 665-like	SPU2	33214544	33217234	g9740.t1	zinc finger protein 501-like	POC15	6274054	6275325	38.333	3.2e-48	167	TCONS_00039351.p2	gastrula zinc finger protein XlCGF57.1-like	PFL3	9706012	9709517	44.492	1.33e-64	206	XP_035685335.1	zinc finger protein 208-like	BFL8	21837342	21837356	44.828	5.51e-64	213
XP_011672726.2	zinc finger protein 501-like	SPU2	33251222	33256183	g6524.t1	protein glass-like	POC11	18431860	18438499	35.685	8.29e-40	150	TCONS_00052198.p1	histone-lysine N-methyltransferase PRDM9-like	PFL7	45971768	45990407	49.153	4.91e-51	184	XP_035678029.1	zinc finger protein 678-like	BFL5	921015	921938	51.149	8.11e-53	181
XP_011679011.2	zinc finger protein 420-like isoform X2	SPU2	33308128	33333726	g10964.t1	Hypothetical predicted protein	POC5	14111196	14112032	36.364	1.72e-32	126	TCONS_00033091.p1	jerky protein homolog-like isoform X2	PFL23	16905510	16910170	42.929	3.21e-38	152	XP_035665938.1	zinc finger protein 208-like	BFL2	31578469	31579952	39.901	1.5e-28	123
XP_011679017.2	uncharacterized protein LOC105445315 isoform X2	SPU2	33333758	33338511
XP_030833953.1	zinc finger protein 420-like isoform X2	SPU2	33343302	33345706	g16683.t1	---NA---	POC12	3722006	3723061	30.492	2.65e-36	132	TCONS_00033227.p1	zinc finger protein 271-like	PFL23	3901638	3913710	35.738	1.98e-47	165	XP_035693821.1	zinc finger protein 208-like	BFL12	2195707	2196594	35.714	5.48e-48	171
XP_030833952.1	zinc finger protein 420-like isoform X2	SPU2	33346028	33347756	g18313.t1	histone-lysine N-methyltransferase PRDM9-like	POC17	10092760	10097801	34.054	1.1e-68	233	TCONS_00039345.p1	zinc finger protein 208-like	PFL3	9539486	9541432	42.149	4.88e-96	299	XP_035693819.1	zinc finger protein 208-like	BFL12	2111516	2112065	44.78	2.21e-99	311
XP_030833957.1	zinc finger protein 420-like isoform X2	SPU2	33352041	33375356	g18313.t1	histone-lysine N-methyltransferase PRDM9-like	POC17	10092760	10097801	33.159	5.66e-63	228	TCONS_00038711.p1	oocyte zinc finger protein XlCOF6-like	Scaffold_33	646817	648673	35.16	1.48e-105	337	XP_035693826.1	zinc finger protein 208-like	BFL12	2258472	2258621	36.351	5.87e-120	387
XP_011679009.2	zinc finger protein 420-like isoform X2	SPU2	33380813	33383771
XP_030833959.1	39S ribosomal protein L37, mitochondrial	SPU2	33389901	33420553	g16260.t1	39S ribosomal protein L37, mitochondrial-like	POC21	9701467	9707849	54.208	4.14e-160	458	TCONS_00038412.p1	39S ribosomal protein L37, mitochondrial	Scaffold_31	792041	798522	38.272	4.12e-64	209	XP_035690915.1	39S ribosomal protein L37, mitochondrial	BFL11	6119438	6119677	35.112	2.2e-66	219
XP_030834568.1	neuronal growth regulator 1-like isoform X3	SPU2	33439114	33446252	g16319.t1	MAM domain-containing glycosylphosphatidylinositol anchor protein 2-like isoform X2	POC21	11071841	11080890	32.338	1.22e-21	92	TCONS_00039794.p1	limbic system-associated membrane protein isoform X2	PFL3	33357439	33372392	28.91	3.08e-15	75.5	XP_035662010.1	kalirin isoform X4	BFL18	9047321	9047387	29.375	8.01e-09	56.2
XP_030833960.1	brother of CDO-like	SPU2	33571531	33591815	g16268.t1	cell adhesion molecule-related/down-regulated by oncogenes-like	POC21	9967581	9982693	40.714	0	671	TCONS_00034269.p1	brother of CDO-like	PFL3	8824999	8845731	38.239	1.45e-171	533	XP_035673481.1	brother of CDO	BFL1	5261954	5262047	34.878	4.28e-117	380
XP_030834569.1	UDP-glucuronosyltransferase 2C1-like	SPU2	33632163	33638047	g18895.t1	UDP-glucuronosyltransferase 2C1-like	POC1	7384039	7388385	31.478	2.1e-84	273	TCONS_00015580.p1	2-hydroxyacylsphingosine 1-beta-galactosyltransferase-like	PFL16	37369340	37373103	33.037	3.28e-91	291	XP_035681011.1	UDP-glucuronosyltransferase 2A1-like	BFL7	19450111	19450481	31.041	2.12e-88	283
XP_003728618.2	UDP-glucuronosyltransferase 2C1-like	SPU2	33642341	33646701	g1663.t1	UDP-glucuronosyltransferase 2C1-like	POC4	4490657	4493632	33.462	1.49e-89	285	TCONS_00008446.p1	2-hydroxyacylsphingosine 1-beta-galactosyltransferase-like	PFL13	5323372	5333274	33.641	1.86e-99	311	XP_035677906.1	UDP-glucuronosyltransferase 2C1-like	BFL5	9630918	9631787	35.968	1.71e-90	287
XP_030833961.1	UDP-glucuronosyltransferase 2C1-like	SPU2	33649141	33652924	g1663.t1	UDP-glucuronosyltransferase 2C1-like	POC4	4490657	4493632	31.758	6.57e-89	284	TCONS_00015580.p1	2-hydroxyacylsphingosine 1-beta-galactosyltransferase-like	PFL16	37369340	37373103	33.455	3.7e-92	293	XP_035681657.1	UDP-glucuronosyltransferase 2C1-like	BFL7	7235440	7236294	36.914	4.39e-92	292
XP_011669474.2	UDP-glucuronosyltransferase 2C1-like	SPU2	33655002	33662948	g1663.t1	UDP-glucuronosyltransferase 2C1-like	POC4	4490657	4493632	31.558	1.55e-84	271	TCONS_00008446.p1	2-hydroxyacylsphingosine 1-beta-galactosyltransferase-like	PFL13	5323372	5333274	34.644	1.47e-88	282	XP_035681657.1	UDP-glucuronosyltransferase 2C1-like	BFL7	7235440	7236294	35.573	4.18e-91	288
XP_786767.4	UDP-glucuronosyltransferase 2C1-like	SPU2	33665500	33670794	g1663.t1	UDP-glucuronosyltransferase 2C1-like	POC4	4490657	4493632	33.905	2.16e-94	298	TCONS_00008446.p1	2-hydroxyacylsphingosine 1-beta-galactosyltransferase-like	PFL13	5323372	5333274	33.824	1.14e-96	304	XP_035693386.1	UDP-glucuronosyltransferase 2C1-like	BFL12	22013231	22014085	36.257	2.09e-94	297
XP_030833962.1	toll-like receptor 3	SPU2	33671122	33675689	g14926.t1	toll-like receptor 3	POC3	5347951	5350572	26.159	5.34e-55	204	TCONS_00014287.p1	toll-like receptor 3	PFL15	29816833	29827124	24.324	5.66e-49	187	XP_035666078.1	toll-like receptor 3	BFL2	1749473	1752022	25.68	7.98e-56	207
XP_030833970.1	ABC transporter G family member 20-like	SPU2	33680232	33705989	g15873.t1	ABC transporter G family member 20-like	POC21	1769547	1782370	49.864	0	706	TCONS_00006815.p1	ABC transporter G family member 20-like isoform X2	PFL12	38306092	38334338	47.368	0	699	XP_035678866.1	ATP-binding cassette sub-family A member 3-like	BFL6	1630633	1630689	33.7	1.11e-28	124
XP_030833967.1	interaptin isoform X3	SPU2	33710732	33825707	g15914.t1	nucleoprotein TPR-like isoform X10	POC21	2685775	2732178	42.992	0	1043	TCONS_00034261.p1	rho guanine nucleotide exchange factor 11-like isoform X6	PFL3	8370200	8399063	47.302	1.43e-74	262	XP_035683978.1	ARHGEF12	BFL1	18197065	18197111	39.208	0	645
XP_030833971.1	uncharacterized protein LOC105442625	SPU2	33846865	33852685	g17023.t1	uncharacterized protein LOC105446831	POC12	8401001	8406764	47.692	6.14e-31	114	TCONS_00026535.p1	uncharacterized protein LOC114537812	PFL20	23254945	23264621	38.406	2.15e-25	96.7	XP_035671512.1	uncharacterized protein LOC118412627	BFL3	3958852	3959072	37.956	1.94e-19	83.2
XP_030834570.1	rho guanine nucleotide exchange factor 12-like	SPU2	33855801	33884448									TCONS_00034263.p1	rho guanine nucleotide exchange factor 11-like isoform X9	PFL3	8467439	8548424	67.188	1.21e-23	91.3	XP_035683978.1	ARHGEF12	BFL1	18197065	18197111	76.471	6.38e-23	90.1
XP_011669531.2	3-oxoacyl-[acyl-carrier-protein] synthase, mitochondrial	SPU2	33923877	33936712	g15962.t1	3-oxoacyl-[acyl-carrier-protein] synthase, mitochondrial-like	POC21	3471816	3475919	65.966	4.6e-118	345	TCONS_00035689.p1	3-oxoacyl-[acyl-carrier-protein] synthase, mitochondrial	Scaffold_28	3224988	3238845	64.615	0	581	XP_035681797.1	3-oxoacyl-[acyl-carrier-protein] synthase, mitochondrial	BFL7	7556337	7557734	63.387	0	578
XP_011669560.2	histidine-rich glycoprotein-like	SPU2	33941505	33952730	g14501.t1	A disintegrin and metalloproteinase with thrombospondin motifs adt-1-like isoform X1	POC19	12710902	12728556	25.496	5.82e-11	65.1	TCONS_00004610.p1	tyrosine-protein phosphatase non-receptor type 4-like isoform X2	PFL12	1090861	1100241	27.39	1.02e-09	62	XP_035668243.1	fibrillin-1-like isoform X10	BFL1	33603756	33603928	26.902	1.2e-19	94
XP_030834571.1	ankyrin repeat and sterile alpha motif domain-containing protein 1B-like	SPU2	33955953	33957586
XP_030833973.1	ankyrin repeat domain-containing protein 50	SPU2	34033511	34036751
XP_030834572.1	ankyrin repeat domain-containing protein 50-like	SPU2	34036871	34046658
XP_030834573.1	zinc finger MYM-type protein 6-like	SPU2	34061630	34065577	g17175.t1	uncharacterized protein LOC121373791	POC12	9882843	9888800	37.743	1.36e-158	482	TCONS_00004512.p1	zinc finger protein 862-like	PFL11	43926242	43928475	25.806	1.74e-14	77.8	XP_035673668.1	zinc finger protein 862-like	BFL4	18543868	18543951	26.708	1.95e-11	68.2
XP_030833975.1	Protein FAM135B	SPU2	34067994	34072505									TCONS_00044137.p1	uncharacterized protein LOC114966815	PFL4	45918165	45919757	42.803	4.39e-152	456
XP_030834574.1	NACHT, LRR and PYD domains-containing protein 12-like	SPU2	34074518	34086896
XP_030834575.1	NACHT, LRR and PYD domains-containing protein 12-like	SPU2	34106154	34120393	g4374.t1	NLR family CARD domain-containing protein 4-like	POC7	15931027	15935777	23.563	2.05e-29	125	TCONS_00022268.p1	NLR family CARD domain-containing protein 4-like	PFL19	15107364	15114561	24.464	1.49e-26	117	XP_035670168.1	NLR family CARD domain-containing protein 4-like	BFL3	26428177	26428332	25.949	4.04e-28	120
XP_030834576.1	NACHT, LRR and PYD domains-containing protein 6-like	SPU2	34121780	34123128
XP_030833976.1	uncharacterized protein LOC115921069 isoform X1	SPU2	34133056	34136701
XP_030833978.1	ATP-dependent RNA helicase cgh-1-like	SPU2	34147875	34171654	g15955.t1	ATP-dependent RNA helicase cgh-1-like	POC21	3377428	3383590	75	0	666	TCONS_00040798.p1	ATP-dependent RNA helicase cgh-1-like	PFL3	34962140	34969548	73.502	0	675	XP_035686129.1	probable ATP-dependent RNA helicase DDX6	BFL1	4574687	4574823	76.658	0	665
XP_787212.2	ubiquitin-fold modifier-conjugating enzyme 1	SPU2	34175705	34179557	g15956.t1	ubiquitin-fold modifier-conjugating enzyme 1	POC21	3387057	3389252	84.663	1.25e-106	301	TCONS_00039824.p1	ubiquitin-fold modifier-conjugating enzyme 1	PFL3	34972732	34981216	85.89	6.19e-107	303	XP_035694015.1	ubiquitin-fold modifier-conjugating enzyme 1	BFL12	3549414	3549536	85.535	1.34e-103	294
XP_030833979.1	remodeling and spacing factor 1 isoform X5	SPU2	34185900	34213275	g6877.t1	inhibitor of growth protein 3	POC2	6728742	6735629	41.176	6.69e-12	68.2	TCONS_00050469.p1	inhibitor of growth protein 4-like	PFL7	18583206	18597993	53.448	1.36e-13	72.4	XP_035696912.1	inhibitor of growth protein 4-like	BFL14	21192668	21192704	53.448	1.8e-13	71.6
XP_030834577.1	NACHT, LRR and PYD domains-containing protein 12-like	SPU2	34226134	34245716
XP_030834578.1	NACHT, LRR and PYD domains-containing protein 12-like	SPU2	34358287	34367782	g4374.t1	NLR family CARD domain-containing protein 4-like	POC7	15931027	15935777	25.243	1.02e-32	135	TCONS_00022268.p1	NLR family CARD domain-containing protein 4-like	PFL19	15107364	15114561	22.2	1e-23	107	XP_035686221.1	NACHT, LRR and PYD domains-containing protein 12-like	BFL9	14367334	14367652	25.581	2.73e-30	128
XP_030834580.1	NACHT, LRR and PYD domains-containing protein 12-like	SPU2	34479211	34484824
XP_030834581.1	NACHT, LRR and PYD domains-containing protein 12-like	SPU2	34515724	34518150
XP_030834582.1	NACHT, LRR and PYD domains-containing protein 12-like	SPU2	34521811	34523883
XP_030834583.1	NACHT, LRR and PYD domains-containing protein 12-like	SPU2	34529384	34538279	g2919.t1	RNA-directed DNA polymerase from mobile element jockey	POC9	8346395	8347593	73.898	1.73e-151	437	TCONS_00001559.p1	putative RNA-directed DNA polymerase from transposon X-element	PFL10	12787723	12791215	42.547	8.58e-76	256	XP_035676240.1	uncharacterized protein LOC118415638	BFL5	6992434	6992499	30.592	1.02e-22	103
XP_030833983.1	NACHT, LRR and PYD domains-containing protein 12-like	SPU2	34569318	34595218	g4374.t1	NLR family CARD domain-containing protein 4-like	POC7	15931027	15935777	25.403	9.93e-33	135	TCONS_00022268.p1	NLR family CARD domain-containing protein 4-like	PFL19	15107364	15114561	23.179	5.32e-24	108	XP_035672226.1	NLR family CARD domain-containing protein 4-like	BFL4	7057325	7057525	24.603	6.1e-30	127
XP_030833987.1	serine/threonine-protein kinase Chk1-like	SPU2	34604768	34625876	g16306.t1	serine/threonine-protein kinase Chk1-like isoform X2	POC21	10769245	10783884	84.932	7.8e-82	254	TCONS_00034175.p1	serine/threonine-protein kinase Chk1-like	PFL3	5534827	5550206	65	0	620	XP_035677980.1	serine/threonine-protein kinase Chk1-like	BFL1	23699498	23699568	63.789	0	579
XP_003723914.1	histone H2AX	SPU2	34627012	34627542	g15079.t1	histone H2A-like	POC3	8066419	8066796	92.063	1.2e-78	227	TCONS_00036799.p1	histone H2A type 2-B	PFL2	39926787	39927333	91.27	4.7e-77	224	XP_035695243.1	histone H2A-like	BFL13	10946580	10946957	93.496	4.08e-78	226
XP_003723913.1	kin of IRRE-like protein 3	SPU2	34634285	34654421	g16013.t1	kin of IRRE-like protein 3	POC21	4443222	4458091	43.178	2.34e-134	412	TCONS_00035722.p1	kin of IRRE-like protein 1 isoform X1	Scaffold_28	4545575	4561253	36.068	3.54e-107	342	XP_035682252.1	kin of IRRE-like protein 1 isoform X1	BFL1	8265797	8265854	35.935	4.48e-102	328
XP_030833988.1	nephrin-like isoform X8	SPU2	34654696	34696076	g16016.t1	nephrin-like	POC21	4478781	4485719	56.455	3e-160	486	TCONS_00039792.p1	nephrin-like isoform X3	PFL3	33249815	33289601	42.203	0	908	XP_035682115.1	nephrin-like isoform X8	BFL1	8287422	8287467	40.411	0	752
XP_030833990.1	cystathionine beta-synthase-like	SPU2	34703608	34721254	g15776.t1	cystathionine beta-synthase-like	POC21	12152	26843	68.411	0	707	TCONS_00017766.p1	cystathionine beta-synthase-like isoform X1	PFL17	36854465	36880326	68.898	0	716	XP_035686175.1	cystathionine beta-synthase-like isoform X1	BFL1	4661712	4661854	60	0	620
XP_011660694.1	zinc finger protein 511-like isoform X1	SPU2	34766933	34772882	g16019.t1	ZN511 protein	POC21	4504610	4512699	34.932	4.68e-22	91.3	TCONS_00034543.p1	zinc finger protein 511-like	PFL3	7789250	7798225	36.216	3.92e-31	115	XP_035681607.1	ZN511 protein	BFL1	7853451	7853867	44.444	8.68e-26	101
XP_030833993.1	rho GTPase-activating protein 32-like isoform X5	SPU2	34773887	34836633	g15992.t1	rho GTPase-activating protein 32-like isoform X5	POC21	3961711	3979792	39.346	4.24e-140	456	TCONS_00034528.p1	rho GTPase-activating protein 32-like isoform X5	PFL3	7023720	7050259	56.793	0	816	XP_035680919.1	rho GTPase-activating protein 32 isoform X1	BFL1	27320515	27320580	51.558	0	694
XP_030833996.1	nicastrin-like isoform X1	SPU2	34868778	34890088	g16186.t1	nicastrin-like	POC21	8291793	8304779	49.116	8.83e-159	468	TCONS_00038283.p1	nicastrin	Scaffold_30	945723	965900	44.895	0	536	XP_035699109.1	nicastrin	BFL15	13639117	13639320	40.029	1.77e-147	446
XP_030833997.1	ribosomal RNA processing protein 1 homolog B	SPU2	34893185	34910247	g16296.t1	ribosomal RNA processing protein 1 homolog B	POC21	10610771	10617308	44.414	4.9e-97	316	TCONS_00013326.p1	ribosomal RNA processing protein 1 homolog B	PFL15	38746083	38747906	37.467	4.03e-78	263	XP_035675385.1	ribosomal RNA processing protein 1 homolog B	BFL1	16435959	16436141	26.087	2.25e-20	95.9
XP_795483.3	sodium-coupled monocarboxylate transporter 1-like	SPU2	35052257	35077279	g980.t1	sodium-coupled monocarboxylate transporter 1-like	POC16	6293043	6303977	49.051	0	597	TCONS_00018823.p1	sodium-coupled monocarboxylate transporter 1-like	PFL17	37125664	37154378	44.93	2e-179	524	XP_035683966.1	sodium-coupled monocarboxylate transporter 1-like	BFL8	6253863	6254006	48.567	0	571
XP_030834000.1	tyrosine-protein kinase receptor Tie-1-like	SPU2	35153664	35162833	g15890.t1	nephrin-like isoform X1	POC21	2250914	2284914	43.59	1.16e-31	117	TCONS_00045423.p1	tyrosine kinase receptor Cad96Ca-like	PFL5	34641176	34644513	39.655	9.08e-30	109	XP_035659264.1	tyrosine kinase receptor Cad96Ca-like	BFL17	13334273	13334462	41.739	4.09e-31	115
XP_030834584.1	uncharacterized protein LOC105437304	SPU2	35167059	35184242
XP_030834585.1	caspase Dronc-like	SPU2	35238000	35243282	g16160.t1	death-associated protein kinase 1-like	POC21	7764206	7785051	37.5	2.77e-24	98.6	TCONS_00050263.p1	caspase 3/9	PFL7	10740879	10756531	31.902	1.17e-16	77	XP_035689684.1	caspase-2-like	BFL10	17000084	17000281	31.788	1.39e-13	67
XP_030834586.1	uncharacterized protein LOC115921341	SPU2	35243794	35245682
XP_030834001.1	uncharacterized protein LOC105443679 isoform X1	SPU2	35271977	35286927	g15947.t1	uncharacterized protein LOC117292500	POC21	3239038	3246109	42.543	2.1e-165	510	TCONS_00041177.p1	hypothetical protein BSL78_02438, partial	Scaffold_41	816084	858544	44.576	8.99e-148	473	XP_035691565.1	N-lysine methyltransferase KMT5A-like	BFL11	17766632	17766641	33.858	1.91e-16	82.8
XP_030834846.1	caspase-3-like	SPU2	35339846	35343071	g11833.t1	cell death protein 3-like	POC14	10636029	10647796	32.886	2.47e-17	75.9	TCONS_00030914.p1	caspase-7 isoform X2	PFL22	11700175	11706376	27.206	7.82e-09	52.4	XP_035697785.1	malignant fibrous histiocytoma-amplified sequence 1 homolog	BFL14	2017659	2020767	26.744	3.73e-08	50.4
XP_030834587.1	caspase-3-like	SPU2	35343095	35346725	g16160.t1	death-associated protein kinase 1-like	POC21	7764206	7785051	39.837	8.03e-20	83.2	TCONS_00050263.p1	caspase 3/9	PFL7	10740879	10756531	35.238	3.86e-15	70.5	XP_035681360.1	caspase-3-like	BFL7	13549057	13549120	33.333	3.83e-10	55.8
XP_030834588.1	uncharacterized protein LOC100889455	SPU2	35366582	35385184
XP_030834590.1	caspase-3-like	SPU2	35386926	35396153	g16160.t1	death-associated protein kinase 1-like	POC21	7764206	7785051	32.8	3.48e-31	120	TCONS_00050263.p1	caspase 3/9	PFL7	10740879	10756531	26.148	3.06e-18	82.8	XP_035696882.1	caspase-2 isoform X1	BFL14	8724587	8724727	24.901	6.61e-17	78.6
XP_030834591.1	uncharacterized protein K02A2.6-like	SPU2	35466787	35470932	g20793.t1	Transposon Tf2-9 polyprotein	POC13	10479374	10484214	43.407	0	690	TCONS_00036294.p1	Transposon Tf2-9 polyprotein	PFL2	16201302	16221510	54.53	0	1281	XP_035690003.1	uncharacterized protein K02A2.6-like	BFL11	18256576	18260538	30.876	1.32e-159	515
XP_011683397.2	uncharacterized protein LOC105447258	SPU2	35493037	35496902	g17857.t1	uncharacterized protein LOC117292140 isoform X1	POC17	2273406	2278910	60.417	6.98e-14	68.9
XP_030834847.1	uncharacterized protein LOC115921491	SPU2	35528160	35529353
XP_030834592.1	uncharacterized protein LOC115921342	SPU2	35530151	35533935
XP_030834003.1	uncharacterized protein LOC100893097 isoform X1	SPU2	35551904	35558482
XP_030834593.1	uncharacterized protein LOC105438439	SPU2	35559812	35577290
XP_030834005.1	uncharacterized protein LOC105437939	SPU2	35563728	35569260	g17023.t1	uncharacterized protein LOC105446831	POC12	8401001	8406764	47.692	7.74e-31	114	TCONS_00026535.p1	uncharacterized protein LOC114537812	PFL20	23254945	23264621	38.406	3.13e-25	96.3	XP_035671512.1	uncharacterized protein LOC118412627	BFL3	3958852	3959072	37.956	2.12e-19	83.2
XP_030834594.1	uncharacterized protein LOC105443839	SPU2	35596916	35641677
XP_030834595.1	uncharacterized protein LOC105440235	SPU2	35656436	35665630
XP_030834848.1	uncharacterized protein LOC115921492	SPU2	35682464	35686157
XP_030834596.1	uncharacterized protein LOC115921343	SPU2	35688185	35699978
XP_030834598.1	uncharacterized protein LOC105441472	SPU2	35708141	35723398	g16163.t1	uncharacterized protein LOC117299592	POC21	7802720	7804993	38.084	3.38e-79	278	TCONS_00044835.p1	uncharacterized protein LOC117303376	PFL5	9007830	9020398	55.517	0	2041	XP_035660814.1	uncharacterized protein LOC118405422	BFL18	12782471	12788269	29.366	0	687
XP_030834008.1	uncharacterized protein LOC115921081	SPU2	35822611	35832002
XP_030834599.1	uncharacterized protein LOC105445461	SPU2	35881560	35888349
XP_030834849.1	uncharacterized protein LOC115921493	SPU2	35889026	35893245
XP_030834009.1	Hypothetical predicted protein	SPU2	35905916	35910044	g16170.t1	uncharacterized protein LOC119722933	POC21	8014219	8016429	43.202	9.69e-72	236	TCONS_00004339.p1	Transposon Tf2-6 polyprotein	PFL11	33542061	33543050	42.395	1.32e-76	239	XP_035659715.1	Hypothetical predicted protein	BFL17	13618444	13618467	41.265	5.44e-64	213
XP_030834011.1	ATP-dependent RNA helicase cgh-1-like	SPU2	36169927	36183713	g15955.t1	ATP-dependent RNA helicase cgh-1-like	POC21	3377428	3383590	74.757	0	655	TCONS_00040798.p1	ATP-dependent RNA helicase cgh-1-like	PFL3	34962140	34969548	73.041	0	662	XP_035686129.1	probable ATP-dependent RNA helicase DDX6	BFL1	4574687	4574823	76.167	0	652
XP_030834012.1	ubiquitin-fold modifier-conjugating enzyme 1	SPU2	36192890	36196195	g15956.t1	ubiquitin-fold modifier-conjugating enzyme 1	POC21	3387057	3389252	84.663	1.25e-106	301	TCONS_00039824.p1	ubiquitin-fold modifier-conjugating enzyme 1	PFL3	34972732	34981216	85.89	6.19e-107	303	XP_035694015.1	ubiquitin-fold modifier-conjugating enzyme 1	BFL12	3549414	3549536	85.535	1.34e-103	294
XP_011675808.2	remodeling and spacing factor 1 isoform X5	SPU2	36202525	36227634	g6877.t1	inhibitor of growth protein 3	POC2	6728742	6735629	41.176	6.34e-12	68.2	TCONS_00050469.p1	inhibitor of growth protein 4-like	PFL7	18583206	18597993	53.448	1.07e-13	72.8	XP_035696912.1	inhibitor of growth protein 4-like	BFL14	21192668	21192704	53.448	1.48e-13	72
XP_030834601.1	NACHT, LRR and PYD domains-containing protein 12-like	SPU2	36233719	36248165
XP_030834602.1	NACHT, LRR and PYD domains-containing protein 12-like	SPU2	36248544	36255187
XP_030834015.1	NACHT, LRR and PYD domains-containing protein 12-like	SPU2	36311969	36315825	g4374.t1	NLR family CARD domain-containing protein 4-like	POC7	15931027	15935777	27.703	1.15e-23	103	TCONS_00046272.p1	NLR family CARD domain-containing protein 4-like	PFL5	24222557	24238239	26.036	1.1e-09	60.5	XP_035686221.1	NACHT, LRR and PYD domains-containing protein 12-like	BFL9	14367334	14367652	27.888	8.47e-19	89.4
XP_030834603.1	NACHT, LRR and PYD domains-containing protein 12-like	SPU2	36316378	36318273
XP_030834604.1	NACHT, LRR and PYD domains-containing protein 12-like	SPU2	36402096	36492096	g4374.t1	NLR family CARD domain-containing protein 4-like	POC7	15931027	15935777	24.414	1.88e-33	142	TCONS_00015661.p1	RNA-directed DNA polymerase from mobile element jockey	PFL16	15537	18495	35.644	6.74e-28	124	XP_035688672.1	uncharacterized protein LOC118424240	BFL10	2528843	2530664	41.627	3.46e-41	167
XP_011677817.1	early nodulin-75-like	SPU2	36590635	36592741
XP_030834605.1	NACHT, LRR and PYD domains-containing protein 12-like	SPU2	36607973	36647547	g4374.t1	NLR family CARD domain-containing protein 4-like	POC7	15931027	15935777	25.292	4.52e-33	139	TCONS_00022268.p1	NLR family CARD domain-containing protein 4-like	PFL19	15107364	15114561	22.112	5.34e-23	107	XP_035672226.1	NLR family CARD domain-containing protein 4-like	BFL4	7057325	7057525	22.515	1.52e-30	131
XP_011677562.2	uncharacterized protein K02A2.6-like	SPU2	36686868	36690155	g197.t1	uncharacterized protein K02A2.6-like	POC20	3381783	3383864	36.765	1.93e-149	462	TCONS_00024506.p1	Transposon Ty3-G Gag-Pol poly	PFL1	2732894	2738382	38.221	0	699	XP_035690003.1	uncharacterized protein K02A2.6-like	BFL11	18256576	18260538	39.388	0	695
XP_030834018.1	NACHT, LRR and PYD domains-containing protein 12-like	SPU2	36697783	36718813	g4374.t1	NLR family CARD domain-containing protein 4-like	POC7	15931027	15935777	24.219	1.02e-32	136	TCONS_00020230.p1	NLR family CARD domain-containing protein 4-like	PFL18	16589771	16592413	22.691	1.7e-23	107	XP_035672226.1	NLR family CARD domain-containing protein 4-like	BFL4	7057325	7057525	23.203	3.64e-26	116
XP_030834606.1	RNA-binding protein 25-like	SPU2	36719897	36720508
XP_030834607.1	apical junction molecule-like	SPU2	36720602	36723363	g2927.t1	uncharacterized protein LOC117108309	POC9	8454292	8455541	49.714	4.74e-120	366	TCONS_00003294.p1	PREDICTED: uncharacterized protein LOC102802789	PFL11	33610633	33615707	37.252	6.1e-147	471	XP_035660814.1	uncharacterized protein LOC118405422	BFL18	12782471	12788269	37.483	1.08e-147	476
XP_030834608.1	uncharacterized protein LOC115921348	SPU2	36723478	36725832	g7367.t1	uncharacterized protein LOC117297709	POC2	17088057	17096430	39.479	8.88e-115	361	TCONS_00035359.p1	PREDICTED: uncharacterized protein LOC109476879	PFL3	5037031	5043096	45.993	0	737	XP_035660814.1	uncharacterized protein LOC118405422	BFL18	12782471	12788269	48.408	0	781
XP_030834609.1	tripartite motif-containing protein 2-like	SPU2	36746396	36748222	g16326.t1	E3 ubiquitin-protein ligase TRIM56-like	POC21	11163642	11170182	23.138	9.62e-38	147	TCONS_00027266.p1	E3 ubiquitin-protein ligase DTX3L-like	PFL20	14414795	14422406	25.562	3.19e-30	126	XP_035685737.1	keratin, type I cytoskeletal 9-like	BFL9	22635348	22636470	27.221	2.55e-31	129
XP_030834611.1	NACHT, LRR and PYD domains-containing protein 12-like	SPU2	36808689	36814544	g4374.t1	NLR family CARD domain-containing protein 4-like	POC7	15931027	15935777	24.373	8.33e-35	140	TCONS_00022268.p1	NLR family CARD domain-containing protein 4-like	PFL19	15107364	15114561	23.899	1.01e-25	113	XP_035686221.1	NACHT, LRR and PYD domains-containing protein 12-like	BFL9	14367334	14367652	25	1.39e-30	127
XP_030834612.1	probable serine/threonine-protein kinase DDB_G0291918	SPU2	36826534	36837117
XP_030834613.1	uncharacterized protein LOC105443799	SPU2	36878656	36880786	g17377.t1	uncharacterized protein LOC117294862	POC12	11518316	11519720	41.905	2.38e-86	264	TCONS_00032287.p1	uncharacterized protein LOC117294862	PFL23	6382311	6384361	35.695	1.74e-67	224	XP_035660327.1	histone-lysine N-methyltransferase, H3 lysine-79 specific-like	BFL17	8602592	8603551	37.097	3.44e-58	192
XP_030834614.1	rho guanine nucleotide exchange factor 11	SPU2	36948076	36976707	g15914.t1	nucleoprotein TPR-like isoform X10	POC21	2685775	2732178	43.392	1.67e-99	330	TCONS_00013487.p1	protein kinase C beta type isoform X2	PFL15	3161266	3335831	35.227	2.65e-09	60.5	XP_035683978.1	ARHGEF12	BFL1	18197065	18197111	38.549	8.33e-86	291
XP_011670795.2	rho guanine nucleotide exchange factor 11-like	SPU2	36999369	37004208	g15914.t1	nucleoprotein TPR-like isoform X10	POC21	2685775	2732178	53.903	1.13e-85	278	TCONS_00034261.p1	rho guanine nucleotide exchange factor 11-like isoform X6	PFL3	8370200	8399063	48.302	9.91e-71	229	XP_035683978.1	ARHGEF12	BFL1	18197065	18197111	41.762	5.16e-60	205
XP_030834615.1	ankyrin repeat and KH domain-containing protein mask-like	SPU2	37003936	37017110	g20943.t1	neuralized PATS1	POC13	13882553	13910592	40.496	6.62e-17	80.5	TCONS_00053518.p1	neuralized PATS1	PFL8	40770560	40797074	49.6	1.87e-28	115	XP_035678918.1	neuralized PATS1	BFL1	10917540	10918005	46.324	5.1e-28	114
XP_030834616.1	probable serine/threonine-protein kinase roco4	SPU2	37023801	37038889	g20943.t1	neuralized PATS1	POC13	13882553	13910592	40.957	9.33e-38	140	TCONS_00053518.p1	neuralized PATS1	PFL8	40770560	40797074	41.463	1.52e-53	188	XP_035678918.1	neuralized PATS1	BFL1	10917540	10918005	40.426	4.36e-48	172
XP_030834617.1	probable serine/threonine-protein kinase roco11	SPU2	37041527	37048841	g7816.t1	probable serine/threonine-protein kinase roco8	POC2	25859472	25874942	55.14	2.6e-33	126	TCONS_00053518.p1	neuralized PATS1	PFL8	40770560	40797074	46.245	3.15e-60	206	XP_035678918.1	neuralized PATS1	BFL1	10917540	10918005	43.359	1.36e-52	183
XP_030834618.1	NACHT, LRR and PYD domains-containing protein 12-like	SPU2	37084528	37118743	g4374.t1	NLR family CARD domain-containing protein 4-like	POC7	15931027	15935777	23.977	4.53e-38	154	TCONS_00022268.p1	NLR family CARD domain-containing protein 4-like	PFL19	15107364	15114561	23.431	1.16e-24	112	XP_035691624.1	NACHT, LRR and PYD domains-containing protein 12-like	BFL11	15259799	15259895	28.035	2.78e-31	132
XP_030834021.1	Hypothetical predicted protein	SPU2	37146982	37152164	g13169.t1	Integrase/recombinase xerD-like	POC8	6620404	6625360	33.824	3.67e-36	134	TCONS_00043128.p1	integrase/recombinase xerD homolog	PFL4	8778433	8779482	49.533	5.07e-106	313	XP_035665178.1	Integrase/recombinase xerD-like	NW_023365782.1	28318	28342	37.778	1.85e-65	209
XP_030834024.1	NACHT, LRR and PYD domains-containing protein 12-like	SPU2	37165710	37185890
XP_030834025.1	NACHT, LRR and PYD domains-containing protein 6-like	SPU2	37188402	37193858	g4374.t1	NLR family CARD domain-containing protein 4-like	POC7	15931027	15935777	26.778	2.7e-38	152	TCONS_00020230.p1	NLR family CARD domain-containing protein 4-like	PFL18	16589771	16592413	23.907	5.06e-26	114	XP_035691624.1	NACHT, LRR and PYD domains-containing protein 12-like	BFL11	15259799	15259895	28.105	2.24e-31	130
XP_030834026.1	serine/threonine-protein kinase Chk1-like	SPU2	37197043	37215481	g16306.t1	serine/threonine-protein kinase Chk1-like isoform X2	POC21	10769245	10783884	84.932	7.8e-82	254	TCONS_00034175.p1	serine/threonine-protein kinase Chk1-like	PFL3	5534827	5550206	65	0	620	XP_035677980.1	serine/threonine-protein kinase Chk1-like	BFL1	23699498	23699568	63.789	0	579
XP_030834027.1	histone H2AX	SPU2	37218327	37218856	g15079.t1	histone H2A-like	POC3	8066419	8066796	92.063	1.2e-78	227	TCONS_00036799.p1	histone H2A type 2-B	PFL2	39926787	39927333	91.27	4.7e-77	224	XP_035695243.1	histone H2A-like	BFL13	10946580	10946957	93.496	4.08e-78	226
XP_030834620.1	kin of IRRE-like protein 3	SPU2	37227355	37230331	g16013.t1	kin of IRRE-like protein 3	POC21	4443222	4458091	30.576	5.34e-15	73.2
XP_030834621.1	kin of IRRE-like protein 3	SPU2	37231344	37247842	g16013.t1	kin of IRRE-like protein 3	POC21	4443222	4458091	50.733	7.42e-101	318	TCONS_00035722.p1	kin of IRRE-like protein 1 isoform X1	Scaffold_28	4545575	4561253	37.115	6.85e-97	309	XP_035682252.1	kin of IRRE-like protein 1 isoform X1	BFL1	8265797	8265854	34.489	5.13e-95	303
XP_030834622.1	nephrin-like isoform X3	SPU2	37248199	37285046	g16016.t1	nephrin-like	POC21	4478781	4485719	56.455	2.14e-160	487	TCONS_00039792.p1	nephrin-like isoform X3	PFL3	33249815	33289601	41.06	0	887	XP_035682115.1	nephrin-like isoform X8	BFL1	8287422	8287467	39.449	0	740
XP_030834028.1	Hypothetical predicted protein	SPU2	37265519	37270434	g15287.t1	uncharacterized protein LOC115922969	POC3	12366221	12367423	45.492	3.32e-65	222	TCONS_00004339.p1	Transposon Tf2-6 polyprotein	PFL11	33542061	33543050	47.697	1.27e-94	298	XP_035659715.1	Hypothetical predicted protein	BFL17	13618444	13618467	38.71	3.24e-59	210
XP_030834029.1	cystathionine beta-synthase-like	SPU2	37291728	37317636	g15776.t1	cystathionine beta-synthase-like	POC21	12152	26843	68.411	0	706	TCONS_00017766.p1	cystathionine beta-synthase-like isoform X1	PFL17	36854465	36880326	68.898	0	716	XP_035686175.1	cystathionine beta-synthase-like isoform X1	BFL1	4661712	4661854	59.847	0	619
XP_030834032.1	zinc finger protein 511	SPU2	37330852	37336001	g16019.t1	ZN511 protein	POC21	4504610	4512699	34.328	4.52e-21	88.6	TCONS_00034543.p1	zinc finger protein 511-like	PFL3	7789250	7798225	36.318	2.31e-31	115	XP_035681607.1	ZN511 protein	BFL1	7853451	7853867	44.444	7.81e-24	96.7
XP_030834035.1	rho GTPase-activating protein 32-like isoform X5	SPU2	37337857	37397323	g15992.t1	rho GTPase-activating protein 32-like isoform X5	POC21	3961711	3979792	39.655	3.78e-139	454	TCONS_00034528.p1	rho GTPase-activating protein 32-like isoform X5	PFL3	7023720	7050259	55.099	0	807	XP_035680919.1	rho GTPase-activating protein 32 isoform X1	BFL1	27320515	27320580	49.861	0	687
XP_030834040.1	nicastrin-like	SPU2	37452259	37473552	g16186.t1	nicastrin-like	POC21	8291793	8304779	48.919	3.74e-158	467	TCONS_00038283.p1	nicastrin	Scaffold_30	945723	965900	44.168	0	540	XP_035699109.1	nicastrin	BFL15	13639117	13639320	40.029	1.16e-146	445
XP_030834043.1	ribosomal RNA processing protein 1 homolog B	SPU2	37477502	37498606	g16296.t1	ribosomal RNA processing protein 1 homolog B	POC21	10610771	10617308	42.818	6.7e-95	308	TCONS_00013326.p1	ribosomal RNA processing protein 1 homolog B	PFL15	38746083	38747906	37.27	1.84e-78	263	XP_035675385.1	ribosomal RNA processing protein 1 homolog B	BFL1	16435959	16436141	28	5.63e-12	68.9
XP_030834623.1	sodium-coupled monocarboxylate transporter 1-like	SPU2	37646979	37667594	g979.t1	sodium-coupled monocarboxylate transporter 1-like	POC16	6271680	6290682	50.159	0	590	TCONS_00018823.p1	sodium-coupled monocarboxylate transporter 1-like	PFL17	37125664	37154378	45.426	1.06e-177	519	XP_035683966.1	sodium-coupled monocarboxylate transporter 1-like	BFL8	6253863	6254006	48.293	0	556
XP_030834624.1	uncharacterized protein LOC105443955	SPU2	37672895	37688883
XP_030834625.1	caspase Dronc-like	SPU2	37692953	37702583	g16160.t1	death-associated protein kinase 1-like	POC21	7764206	7785051	33.784	8.87e-36	140	TCONS_00050263.p1	caspase 3/9	PFL7	10740879	10756531	25.914	7.78e-20	91.7	XP_035660786.1	leucine-rich repeat serine/threonine-protein kinase 2-like	BFL18	10463677	10464585	25.448	6.05e-17	84
XP_030834626.1	death-associated protein kinase dapk-1-like	SPU2	37751652	37759668	g16160.t1	death-associated protein kinase 1-like	POC21	7764206	7785051	32.203	2.34e-18	82.4	TCONS_00002806.p1	caspase-8-like	PFL11	10819396	10820880	34.752	8.59e-15	72	XP_035697246.1	caspase-3-like isoform X1	BFL14	21364022	21364258	33.835	1.5e-14	71.6
XP_030834627.1	uncharacterized protein LOC115921358	SPU2	37768931	37769890
XP_030834628.1	uncharacterized protein LOC115921359	SPU2	37770108	37774209
XP_030834850.1	uncharacterized protein LOC105438792	SPU2	37812561	37814349
XP_030834629.1	uncharacterized protein LOC105438791	SPU2	37817056	37852796
XP_030834631.1	uncharacterized protein LOC115921360	SPU2	37896998	37903987
XP_030834046.1	uncharacterized protein LOC115921101	SPU2	37907884	37911672	g10936.t1	putative L-type lectin-domain containing receptor kinase I.11	POC5	13969861	13971403	46.939	4.69e-08	48.9
XP_030834632.1	uncharacterized protein LOC105438440	SPU2	37931501	37937842
XP_030834633.1	hemicentin-1-like	SPU2	37946279	37948887
XP_030834048.1	uncharacterized protein LOC100892236	SPU2	37954614	37998769	g15947.t1	uncharacterized protein LOC117292500	POC21	3239038	3246109	59.652	0	771	TCONS_00041177.p1	hypothetical protein BSL78_02438, partial	Scaffold_41	816084	858544	42.784	8.86e-143	464	XP_035691565.1	N-lysine methyltransferase KMT5A-like	BFL11	17766632	17766641	30.645	8.62e-13	72
XP_030834049.1	uncharacterized protein LOC105445455	SPU2	38018711	38032804
XP_030834634.1	uncharacterized protein LOC115921362	SPU2	38051297	38054078
XP_030834635.1	uncharacterized protein LOC115921363	SPU2	38055875	38061313
XP_030834851.1	uncharacterized protein LOC115921496	SPU2	38120226	38123322
XP_030834636.1	uncharacterized protein LOC105439593	SPU2	38264383	38268278
XP_011667064.2	uncharacterized protein LOC105439592	SPU2	38275641	38277753	g11817.t1	uncharacterized protein LOC117291377	POC14	10309513	10310650	39.764	5.29e-45	160	TCONS_00015661.p1	RNA-directed DNA polymerase from mobile element jockey	PFL16	15537	18495	33.279	8.71e-85	285	XP_035696845.1	uncharacterized protein LOC118430243	BFL14	20755532	20757439	34.691	4.67e-111	347
XP_011683198.1	uncharacterized protein LOC105447153	SPU2	38527128	38538601
XP_030834638.1	variable lymphocyte receptor diversity region	SPU2	38633615	38636676	g11846.t1	SLIT and NTRK-like protein 4 isoform X2	POC14	10821417	10822970	42.529	1.56e-14	67	TCONS_00002096.p1	relaxin receptor 1-like isoform X1	PFL10	32081970	32134563	41.237	5.83e-18	77.8	XP_035698777.1	leucine-rich repeat-containing protein 15-like	BFL15	19946367	19948556	42	6.04e-17	74.7
XP_030834639.1	relaxin receptor 2-like	SPU2	38637945	38644445	g8780.t1	relaxin receptor 2-like	POC10	7602086	7627552	55.774	4.58e-158	467	TCONS_00002096.p1	relaxin receptor 1-like isoform X1	PFL10	32081970	32134563	56.037	1.07e-131	401	XP_035682004.1	relaxin receptor 1-like	BFL7	8744704	8744776	43.038	2.3e-83	274
XP_030834640.1	betaine--homocysteine S-methyltransferase 1-like	SPU2	38656612	38667199	g8771.t1	betaine--homocysteine S-methyltransferase 1-like	POC10	7410545	7414729	56.098	6.98e-57	182	TCONS_00001282.p1	betaine--homocysteine S-methyltransferase 1-like	PFL10	2402737	2408844	56.463	3.67e-49	164	XP_035687061.1	betaine--homocysteine S-methyltransferase 1-like	BFL9	24469610	24469628	56.863	5.2e-54	176
XP_030834853.1	uncharacterized protein LOC105439722 isoform X2	SPU2	38846501	38851657
XP_030834641.1	uncharacterized protein LOC115921365	SPU2	38935010	38939877
XP_030834642.1	uncharacterized protein LOC100892013	SPU2	39126024	39137621
XP_030834643.1	uncharacterized protein LOC105439723	SPU2	39139944	39157106
XP_030834052.1	uncharacterized WD repeat-containing protein alr3466-like	SPU2	39157822	39180774	g15963.t1	uncharacterized WD repeat-containing protein alr3466-like	POC21	3490333	3503975	68.98	3.04e-115	357	TCONS_00040418.p1	vegetative incompatibility protein HET-E-1-like	PFL3	13659702	13687596	59.975	0	997	XP_035681884.1	uncharacterized WD repeat-containing protein alr3466-like	BFL1	4810166	4810315	57.087	0	931
XP_794602.3	zinc finger protein 432 isoform X1	SPU2	39184504	39188918	g5764.t1	uncharacterized protein LOC117295121	POC11	3015057	3023609	34.426	6.98e-29	112
XP_030834645.1	protein turtle homolog B-like isoform X2	SPU2	39221847	39226570
XP_030834053.1	roundabout homolog 1 isoform X1	SPU2	39229715	39233860	g16270.t1	Down syndrome cell adhesion molecule-like protein 1 homolog	POC21	10041135	10050059	50	2.64e-11	57.4
XP_011666870.2	heterogeneous nuclear ribonucleoprotein K isoform X2	SPU2	39238212	39242909	g2887.t1	poly(rC)-binding protein 3-like isoform X1	POC9	7434336	7458694	29.446	2.15e-39	143	TCONS_00020537.p1	poly(rC)-binding protein 3 isoform X14	PFL18	27342208	27378172	31.515	2.37e-39	142	XP_035662647.1	heterogeneous nuclear ribonucleoprotein K	BFL2	33305613	33305640	42.857	5.17e-40	147
XP_030834054.1	heterogeneous nuclear ribonucleoprotein K	SPU2	39252280	39255930	g2887.t1	poly(rC)-binding protein 3-like isoform X1	POC9	7434336	7458694	31.498	2.68e-41	148	TCONS_00028439.p1	heterogeneous nuclear ribonucleoprotein K-like isoform X1	PFL21	21540014	21566748	38.144	3.68e-64	209	XP_035662647.1	heterogeneous nuclear ribonucleoprotein K	BFL2	33305613	33305640	42.778	8.83e-40	145
XP_030834057.1	retinoblastoma-binding protein 5-like	SPU2	39259031	39278644	g16328.t1	retinoblastoma-binding protein 5-like	POC21	11187594	11195685	71.362	0	592	TCONS_00035260.p1	retinoblastoma-binding protein 5	PFL3	285357	352013	79.897	1.55e-115	338	XP_035678907.1	retinoblastoma-binding protein 5 isoform X2	BFL1	28739956	28739974	72.854	0	703
XP_030834056.1	Protein FAM135B	SPU2	39279404	39283446									TCONS_00044137.p1	uncharacterized protein LOC114966815	PFL4	45918165	45919757	42.803	4.43e-152	456
XP_030834058.1	out at first protein-like	SPU2	39283706	39290753	g16330.t1	out at first protein-like	POC21	11199470	11201677	57.447	2.23e-36	128	TCONS_00034953.p1	out at first protein-like	PFL3	761649	775540	46.622	1.97e-43	145	XP_035677153.1	out at first protein	BFL1	27199118	27199336	57.576	1.78e-108	316
XP_793925.1	60S acidic ribosomal protein P1-like	SPU2	39290976	39294581	g16331.t1	60S acidic ribosomal protein P1	POC21	11202119	11205037	73.585	1.82e-21	81.3	TCONS_00041072.p1	60S acidic ribosomal protein P1-like	PFL3	47955613	47960918	63.81	8.06e-29	100	XP_035693287.1	60S acidic ribosomal protein P1	BFL12	11703231	11703302	70.69	1.95e-23	87
XP_030834060.1	collagen alpha-1(II) chain	SPU2	39302057	39343839	g16039.t1	uncharacterized protein LOC117301558 isoform X2	POC21	5022421	5050857	31.781	6.78e-16	81.6
XP_030834646.1	platelet-activating factor acetylhydrolase IB subunit beta	SPU2	39349975	39354854	g16193.t1	platelet-activating factor acetylhydrolase IB subunit beta	POC21	8468211	8479879	58.14	1.04e-86	256	TCONS_00038338.p1	platelet-activating factor acetylhydrolase IB subunit gamma	Scaffold_30	600174	604954	53.883	1.75e-77	233	XP_035671618.1	platelet-activating factor acetylhydrolase IB subunit gamma	BFL1	16126300	16126371	60.976	1.08e-89	265
XP_030834061.1	sperm surface protein Sp17-like isoform X1	SPU2	39361693	39371510	g16194.t1	sperm surface protein Sp17-like isoform X1	POC21	8487906	8493268	52.632	1.69e-28	109	TCONS_00038267.p1	probable serine/threonine-protein kinase kinX-like isoform X2	Scaffold_30	582025	589012	44.872	7.72e-15	75.5	XP_035697939.1	piezo-type mechanosensitive ion channel component 2-like	BFL14	10926630	10926860	27.799	1.47e-08	56.6
XP_030834062.1	NACHT, LRR and PYD domains-containing protein 12-like	SPU2	39373233	39384357
XP_030834063.1	uncharacterized protein LOC115921110	SPU2	39391938	39406673	g12534.t1	NLR family CARD domain-containing protein 4-like	POC18	7424360	7430252	21.914	6.75e-25	110	TCONS_00044770.p1	NLR family CARD domain-containing protein 4-like	PFL5	6481263	6494180	23.77	8.32e-21	98.6	XP_035691624.1	NACHT, LRR and PYD domains-containing protein 12-like	BFL11	15259799	15259895	25.106	3.85e-28	121
XP_030834647.1	hypoxia up-regulated protein 1	SPU2	39411934	39441789	g15902.t1	hypoxia up-regulated protein 1-like	POC21	2448451	2462761	65.531	0	705	TCONS_00034983.p1	hypoxia up-regulated protein 1 isoform X2	PFL3	1438334	1471167	53.926	0	983	XP_035670577.1	hypoxia up-regulated protein 1-like isoform X1	BFL1	16303542	16303632	49.741	0	882
XP_800698.1	CST complex subunit TEN1-like	SPU2	39443925	39446092	g15907.t1	CST complex subunit TEN1-like	POC21	2489386	2490516	46.154	2.6e-32	110	TCONS_00035275.p1	CST complex subunit TEN1-like	PFL3	1334633	1337935	36.364	2.54e-20	80.9	XP_035673112.1	CST complex subunit TEN1-like	BFL4	26247873	26248036	43.709	3.35e-30	107
XP_030834064.1	NF-kappa-B inhibitor zeta-like	SPU2	39450052	39469133	g15908.t1	NF-kappa-B inhibitor zeta-like	POC21	2495001	2505296	33.208	3.91e-27	118	TCONS_00017172.p1	NF-kappa-B inhibitor zeta isoform X2	PFL17	13507259	13527357	29.567	1.4e-40	162	XP_035668250.1	B-cell lymphoma 3 protein	BFL2	13859590	13860001	30.189	1.94e-24	108
XP_030834648.1	slit homolog 2 protein-like	SPU2	39478440	39481022	g19297.t1	toll-like receptor 13	POC1	14616244	14619009	24.547	1.14e-26	115	TCONS_00014287.p1	toll-like receptor 3	PFL15	29816833	29827124	25.49	7.91e-34	138	XP_035693401.1	toll-like receptor 13	BFL1	20037986	20039004	27.101	2.52e-42	163
XP_030834065.1	coatomer subunit alpha isoform X2	SPU2	39533177	39561462	g6018.t1	coatomer subunit alpha-like	POC11	8181981	8208321	70.298	0	1085	TCONS_00039832.p1	coatomer subunit alpha	PFL3	35127340	35159769	81.382	0	2120	XP_035684258.1	coatomer subunit alpha isoform X2	BFL1	17176255	17176294	78.271	0	2012
XP_030834066.1	uncharacterized protein LOC115921111	SPU2	39562338	39567175	g15287.t1	uncharacterized protein LOC115922969	POC3	12366221	12367423	37.283	1.47e-69	225	TCONS_00000052.p1	Polyprotein P3	Scaffold_106	48485	50553	33.168	1.43e-29	121
XP_030834067.1	uncharacterized protein LOC115921112 isoform X1	SPU2	39590978	39609765
XP_011673856.1	Retrovirus-related Pol polyprotein from transposon	SPU2	39681725	39682360	g21135.t1	Transposon Ty3-I Gag-Pol polyprotein	JAAFGO010000935.1	1408	4629	52.083	2.51e-61	205	TCONS_00014539.p1	Transposon Ty3-I Gag-Pol polyprotein	PFL15	38096331	38102135	37.306	1.99e-39	144	XP_035666611.1	pollen-specific leucine-rich repeat extensin-like protein 1	BFL2	34443498	34445483	32.105	4.34e-25	102
XP_030834070.1	uncharacterized protein LOC753608	SPU2	39694199	39697786	g17052.t1	Hypothetical predicted protein	POC12	8636977	8642761	33.333	1.45e-24	98.6	TCONS_00041845.p1	uncharacterized protein LOC114967217	PFL4	12739435	12747696	40.127	3.99e-31	118	XP_035689036.1	Hypothetical predicted protein	BFL1	7914351	7914890	41.509	4.47e-35	127
XP_030834071.1	uncharacterized protein LOC115921114	SPU2	39698713	39701304	g17488.t1	P2X purinoceptor 7-like	POC12	12272039	12273696	33.01	3.32e-22	90.1	TCONS_00043217.p1	P2X purinoceptor 7-like	PFL4	12748201	12756041	36.842	1.51e-23	95.1	XP_035678453.1	P2X purinoceptor 7-like	BFL1	925821	926083	43.443	3.17e-26	100
XP_030834649.1	uncharacterized protein LOC115921367	SPU2	39756190	39757824	g10283.t1	uncharacterized protein LOC117305625	POC5	1119343	1123454	41.7	3.53e-128	401	TCONS_00034587.p1	PREDICTED: uncharacterized protein LOC102805263	PFL3	9929912	9932472	50.814	0	570	XP_035698783.1	uncharacterized protein LOC118431648	BFL15	20180297	20186266	45.063	6.17e-157	493
XP_785569.3	platelet-activating factor acetylhydrolase IB subunit beta	SPU2	39793293	39803824	g16193.t1	platelet-activating factor acetylhydrolase IB subunit beta	POC21	8468211	8479879	59.155	7.17e-86	253	TCONS_00038338.p1	platelet-activating factor acetylhydrolase IB subunit gamma	Scaffold_30	600174	604954	53.081	6.28e-77	230	XP_035671618.1	platelet-activating factor acetylhydrolase IB subunit gamma	BFL1	16126300	16126371	60	2.93e-89	262
XP_030834650.1	sperm surface protein Sp17-like isoform X1	SPU2	39811772	39821342	g16194.t1	sperm surface protein Sp17-like isoform X1	POC21	8487906	8493268	52.632	1.62e-28	109	TCONS_00038267.p1	probable serine/threonine-protein kinase kinX-like isoform X2	Scaffold_30	582025	589012	44.872	9.26e-15	75.5	XP_035689488.1	cilia- and flagella-associated protein 251-like isoform X1	BFL10	21965061	21965178	44.828	2.4e-08	55.5
XP_030834854.1	uncharacterized protein LOC592734	SPU2	39850038	39851140
XP_030834073.1	NACHT, LRR and PYD domains-containing protein 12-like	SPU2	39858227	39870721
XP_030834074.1	uncharacterized protein LOC105439522	SPU2	39871346	39877276	g12534.t1	NLR family CARD domain-containing protein 4-like	POC18	7424360	7430252	21.659	1.97e-28	121	TCONS_00044770.p1	NLR family CARD domain-containing protein 4-like	PFL5	6481263	6494180	23.769	4.1e-21	99.4	XP_035670168.1	NLR family CARD domain-containing protein 4-like	BFL3	26428177	26428332	23.829	1.73e-28	120
XP_011667169.2	NACHT, LRR and PYD domains-containing protein 12-like	SPU2	39888918	39895222
XP_030834076.1	NACHT, LRR and PYD domains-containing protein 12-like	SPU2	39905296	39909532
XP_030834077.1	hypoxia up-regulated protein 1	SPU2	39914787	39945069	g15902.t1	hypoxia up-regulated protein 1-like	POC21	2448451	2462761	66.333	0	715	TCONS_00034983.p1	hypoxia up-regulated protein 1 isoform X2	PFL3	1438334	1471167	54.545	0	995	XP_035670577.1	hypoxia up-regulated protein 1-like isoform X1	BFL1	16303542	16303632	50.259	0	896
XP_030834078.1	CST complex subunit TEN1-like	SPU2	39946904	39950157	g15907.t1	CST complex subunit TEN1-like	POC21	2489386	2490516	46.154	2.57e-32	110	TCONS_00035275.p1	CST complex subunit TEN1-like	PFL3	1334633	1337935	36.364	2.65e-20	80.9	XP_035673112.1	CST complex subunit TEN1-like	BFL4	26247873	26248036	43.709	3.17e-30	107
XP_030834079.1	NF-kappa-B inhibitor zeta-like	SPU2	39952373	39973069	g15908.t1	NF-kappa-B inhibitor zeta-like	POC21	2495001	2505296	33.208	4.27e-27	118	TCONS_00017172.p1	NF-kappa-B inhibitor zeta isoform X2	PFL17	13507259	13527357	29.602	1.26e-40	162	XP_035668250.1	B-cell lymphoma 3 protein	BFL2	13859590	13860001	30.943	1.04e-24	108
XP_030834651.1	slit homolog 2 protein-like	SPU2	39973208	39982873	g14926.t1	toll-like receptor 3	POC3	5347951	5350572	25.493	1.12e-27	119	TCONS_00014287.p1	toll-like receptor 3	PFL15	29816833	29827124	25.554	1.27e-34	141	XP_035693401.1	toll-like receptor 13	BFL1	20037986	20039004	26.758	1.05e-41	163
XP_030834080.1	coatomer subunit alpha-like	SPU2	40098823	40128783	g6018.t1	coatomer subunit alpha-like	POC11	8181981	8208321	70.428	0	1084	TCONS_00039832.p1	coatomer subunit alpha	PFL3	35127340	35159769	81.301	0	2117	XP_035684258.1	coatomer subunit alpha isoform X2	BFL1	17176255	17176294	77.93	0	2008
XP_011679855.1	uncharacterized protein LOC105445698	SPU2	40169739	40172660
XP_030834081.1	cytochrome P450 3A24-like	SPU2	40178202	40192103	g2024.t1	cytochrome P450 3A24-like	POC4	11346815	11359623	45.251	5.19e-162	469	TCONS_00046641.p1	cytochrome P450 3A24-like	PFL5	39258143	39270960	43.948	3.33e-155	454	XP_035674947.1	cytochrome P450 3A8-like	BFL4	31559160	31559230	40.039	1.67e-118	359
XP_030834652.1	cytochrome P450 3A24-like	SPU2	40200567	40212055	g2024.t1	cytochrome P450 3A24-like	POC4	11346815	11359623	45.283	1.47e-147	431	TCONS_00046648.p1	cytochrome P450 3A24-like	PFL5	39547316	39562565	47.789	6.16e-159	461	XP_035674947.1	cytochrome P450 3A8-like	BFL4	31559160	31559230	41.929	1.61e-122	368
XP_030834654.1	uncharacterized protein LOC115921369	SPU2	40215024	40220257
XP_003730387.2	putative transcription factor Ovo-like 1 isoform X2	SPU2	40228296	40257428	g16237.t1	histone-lysine N-methyltransferase SETD1B-like isoform X2	POC21	9336449	9352310	48.533	1.13e-92	316	TCONS_00040791.p1	putative transcription factor ovo-like protein 3	PFL3	34678205	34690221	73.563	7.52e-85	284	XP_035658266.1	putative transcription factor Ovo-like 1	BFL16	11573196	11573280	60.667	2.74e-58	202
XP_030834082.1	uncharacterized protein LOC752440	SPU2	40268061	40280638	g15997.t1	uncharacterized protein LOC117301322	POC21	4121598	4140548	27.764	5.34e-23	99.8									XP_035673661.1	uncharacterized protein LOC118414028	BFL1	20750415	20750558	28.216	7.02e-13	70.1
XP_030834084.1	NACHT, LRR and PYD domains-containing protein 6-like	SPU2	40285635	40295109	g4374.t1	NLR family CARD domain-containing protein 4-like	POC7	15931027	15935777	25.048	1.16e-33	139	TCONS_00020230.p1	NLR family CARD domain-containing protein 4-like	PFL18	16589771	16592413	22.664	1.58e-24	110	XP_035691613.1	NACHT, LRR and PYD domains-containing protein 12-like	BFL11	15192420	15192843	24.748	9.16e-30	126
XP_030834855.1	NACHT, LRR and PYD domains-containing protein 12-like	SPU2	40296731	40308006
XP_030834085.1	ankyrin repeat domain-containing protein 50	SPU2	40309249	40318430
XP_030834086.1	glutamic acid-rich protein-like	SPU2	40338601	40346103	g17377.t1	uncharacterized protein LOC117294862	POC12	11518316	11519720	39.259	4.12e-27	104	TCONS_00032287.p1	uncharacterized protein LOC117294862	PFL23	6382311	6384361	29.167	9.14e-18	81.3	XP_035668611.1	translation initiation factor IF-2-like	BFL1	33005972	33007096	32.231	2.15e-14	70.9
XP_011672836.1	transcriptional regulator Erg-like isoform X4	SPU2	40435286	40526842	g16085.t1	transcriptional regulator ERG homolog isoform X1	POC21	5997571	6013472	77.255	2.38e-126	372	TCONS_00034214.p1	transcriptional regulator Erg-like isoform X4	PFL3	6719957	6759331	67.241	1.63e-97	296	XP_035677164.1	transcriptional regulator Erg-like isoform X2	BFL1	16901094	16901183	45.302	3.4e-150	443
XP_030834655.1	uncharacterized protein LOC115921370	SPU2	40586186	40591767	g19043.t1	proto-oncogene c-Rel	POC1	10275067	10286064	36.264	1.51e-10	63.5	TCONS_00017626.p1	netrin receptor UNC5A-like	PFL17	30235152	30236951	31.783	2.14e-10	62.8	XP_035667991.1	UNC5C-like protein	BFL2	12941504	12943153	39.024	1.58e-09	60.8
XP_030834093.1	uncharacterized protein LOC115921122	SPU2	40805895	40809130
XP_030834094.1	cytochrome P450 3A24-like	SPU2	40814475	40829164	g2024.t1	cytochrome P450 3A24-like	POC4	11346815	11359623	44.963	3.41e-165	478	TCONS_00046631.p1	cytochrome P450 3A24-like	PFL5	39115778	39125971	43.843	2.69e-157	459	XP_035674947.1	cytochrome P450 3A8-like	BFL4	31559160	31559230	40.239	9.61e-122	368
XP_030834095.1	cytochrome P450 3A24-like	SPU2	40834758	40847649	g2024.t1	cytochrome P450 3A24-like	POC4	11346815	11359623	43.017	5.46e-158	459	TCONS_00046631.p1	cytochrome P450 3A24-like	PFL5	39115778	39125971	44.403	1.55e-165	480	XP_035674947.1	cytochrome P450 3A8-like	BFL4	31559160	31559230	39.522	1.51e-123	372
XP_011671562.1	uncharacterized protein LOC105441789	SPU2	40850688	40858559
XP_030834096.1	putative transcription factor Ovo-like 1 isoform X2	SPU2	40863110	40883543	g16237.t1	histone-lysine N-methyltransferase SETD1B-like isoform X2	POC21	9336449	9352310	49.733	3.16e-90	310	TCONS_00040791.p1	putative transcription factor ovo-like protein 3	PFL3	34678205	34690221	73.563	2.57e-83	280	XP_035658266.1	putative transcription factor Ovo-like 1	BFL16	11573196	11573280	60.667	1.16e-56	198
XP_030834656.1	cholecystokinin receptor type A-like	SPU2	40891745	40892878	g9334.t1	gastrin/cholecystokinin type B receptor-like	POC10	18419175	18420569	24.471	4.22e-20	90.9	TCONS_00011872.p1	cholecystokinin receptor type A-like	PFL14	31446705	31449963	20.655	8.23e-08	54.3	XP_035697541.1	histamine H1 receptor-like	BFL14	6687167	6688825	20.93	2.18e-08	55.8
XP_030834097.1	oxytocin receptor-like	SPU2	40903328	40911226
XP_030834657.1	growth hormone secretagogue receptor type 1-like	SPU2	40918001	40919011	g12187.t1	galanin receptor type 2-like	POC18	879973	880977	31.081	5.31e-47	161	TCONS_00055380.p1	allatostatin-A receptor-like	PFL9	20128164	20130652	32.68	1.09e-42	150	XP_035679523.1	galanin receptor 2b-like	BFL6	15803388	15804017	30.216	4.32e-28	112
XP_030834098.1	uncharacterized protein LOC115921125	SPU2	40929888	40941898	g15997.t1	uncharacterized protein LOC117301322	POC21	4121598	4140548	28.256	3.07e-22	97.4									XP_035673661.1	uncharacterized protein LOC118414028	BFL1	20750415	20750558	28.631	1.88e-13	72
NP_999833.1	transcriptional regulator Erg-like isoform X9	SPU2	41064942	41084629	g16079.t1	transcriptional regulator Erg-like isoform X3	POC21	5925703	5939763	53.714	6.19e-52	167	TCONS_00034216.p1	transcriptional regulator ERG-like isoform X2	PFL3	6816117	6848532	44.976	2.93e-42	145	XP_035677164.1	transcriptional regulator Erg-like isoform X2	BFL1	16901094	16901183	39.524	1.07e-38	140
XP_030834658.1	uncharacterized protein LOC115921373	SPU2	41194246	41199186	g19043.t1	proto-oncogene c-Rel	POC1	10275067	10286064	34.375	1.09e-10	63.5	TCONS_00017626.p1	netrin receptor UNC5A-like	PFL17	30235152	30236951	32	3.97e-10	61.6	XP_035673173.1	toll-like receptor 13	BFL4	29776810	29779768	30.469	2.35e-09	60.1
XP_030834100.1	RNA-directed DNA polymerase from mobile element jockey-like	SPU2	41284174	41286654	g11804.t1	putative RNA-directed DNA polymerase from transposon X-element	POC14	9910828	9915216	36.25	3.23e-72	236	TCONS_00023412.p1	putative RNA-directed DNA polymerase from transposon X-element	PFL1	18268765	18272348	37.731	4.24e-77	251	XP_035676240.1	uncharacterized protein LOC118415638	BFL5	6992434	6992499	26.016	4.18e-20	92.8
XP_003729104.1	Retrovirus-related Pol polyprotein from transposon 17.6	SPU2	41291387	41293549	g20793.t1	Transposon Tf2-9 polyprotein	POC13	10479374	10484214	26	6.79e-59	213	TCONS_00037020.p1	Transposon Ty3-G Gag-Pol poly	PFL2	49435221	49440074	42.12	0	560	XP_035665024.1	Retrovirus-related Pol polyprotein from transposon gypsy Reverse transcriptase	NW_023365773.1	247148	250075	32.996	9.79e-121	389
XP_011674484.2	uncharacterized protein K02A2.6-like	SPU2	41293555	41295190	g2896.t1	Retrovirus-related Pol polyprotein from transposon opus	POC9	7797978	7800075	38.901	3.19e-103	323	TCONS_00006910.p1	Transposon Ty3-G Gag-Pol polyprotein	PFL12	41570346	41574629	49.625	0	544	XP_035700303.1	Transposon Ty3-G Gag-Pol poly	BFL16	13656221	13656251	42.699	6.35e-153	458
NP_999698.1	protein C-ets-1-like isoform X1	SPU2	41398222	41450048	g16087.t1	protein C-ets-1-like isoform X1	POC21	6096654	6111107	68.75	0	613	TCONS_00033865.p1	protein C-ets-1-like isoform X1	PFL3	6918946	6938388	52.29	9.2e-160	466	XP_035672578.1	transforming protein p54/c-ets-1-like isoform X2	BFL1	16847153	16847212	48.805	5.38e-141	417
XP_030834103.1	galactosylceramide sulfotransferase-like	SPU2	41497361	41511714	g5005.t1	galactosylceramide sulfotransferase-like	POC6	8042434	8044855	33.127	4.52e-57	190	TCONS_00053748.p1	galactosylceramide sulfotransferase-like	PFL8	6233593	6244224	39.198	6.69e-87	268	XP_035661827.1	galactosylceramide sulfotransferase-like	BFL18	6633228	6633352	31.667	2.6e-56	191
XP_030834104.1	protein C-ets-1-like isoform X1	SPU2	41518619	41520721	g16087.t1	protein C-ets-1-like isoform X1	POC21	6096654	6111107	90.244	3.96e-79	239	TCONS_00033865.p1	protein C-ets-1-like isoform X1	PFL3	6918946	6938388	83.74	2.98e-72	224	XP_035672578.1	transforming protein p54/c-ets-1-like isoform X2	BFL1	16847153	16847212	78.049	4.23e-67	210
XP_011670731.2	beta-1,3-galactosyltransferase 5-like	SPU2	41640950	41642489	g2139.t1	beta-1,3-galactosyltransferase 1-like	POC4	13651191	13652774	34.63	2.28e-38	143	TCONS_00019135.p1	beta-1,3-galactosyltransferase 1-like	PFL18	11694094	11695179	32.906	9.2e-40	144	XP_035700352.1	beta-1,3-galactosyltransferase 1-like	BFL16	16034832	16034837	31.298	7.41e-39	142
XP_011670730.1	histone H2B-like	SPU2	41671804	41672482	g15080.t1	histone H2B, gonadal-like	POC3	8067165	8067539	90	4.25e-57	172	TCONS_00005454.p1	histone H2B-like	PFL12	26415524	26416555	82.927	7.66e-63	187	XP_035695269.1	H2B5 protein	BFL13	11472588	11472950	80.992	3.06e-60	181
XP_030834106.1	AUGMIN subunit 5-like	SPU2	41688612	41713511	g16370.t1	AUGMIN subunit 5-like	POC21	11893609	11904101	45.534	0	643	TCONS_00033875.p1	HAUS augmin-like complex subunit 5	PFL3	6952451	7051224	34.241	2.22e-86	280	XP_035677407.1	AUGMIN subunit 5-like	BFL5	29114743	29115664	30.982	8e-101	322
XP_030834660.1	pancreatic lipase-related protein 2-like	SPU2	41760445	41764967	g20542.t1	pancreatic lipase-related protein 2-like	POC13	5616512	5620393	43.974	1.52e-69	221	TCONS_00022129.p1	pancreatic lipase-related protein 2-like	PFL19	10712165	10726347	42	4.03e-61	198	XP_035665052.1	pancreatic triacylglycerol lipase-like	NW_023365775.1	253737	253749	40.317	6.1e-60	194
XP_001199439.1	eukaryotic translation initiation factor 3 subunit F-like	SPU2	41809373	41817480	g16371.t1	eukaryotic translation initiation factor 3 subunit F-like	POC21	11905352	11910111	59.494	2.17e-27	101	TCONS_00040400.p1	eukaryotic translation initiation factor 3 subunit F	PFL3	12762991	12776574	62.825	1.79e-128	366	XP_035672657.1	V-type proton ATPase catalytic subunit A	BFL1	4856473	4856590	60.905	1.01e-97	305
XP_030834109.1	mitochondrial import receptor subunit TOM70	SPU2	41821883	41838743	g15915.t1	mitochondrial import receptor subunit TOM70-like	POC21	2741595	2749114	50.087	0	520	TCONS_00039468.p1	mitochondrial import receptor subunit TOM70	PFL3	16839294	16850803	54.424	0	638	XP_035671947.1	Mitochondrial import receptor subunit TOM70	BFL1	23678648	23678854	52.496	0	600
XP_011683341.1	uncharacterized protein LOC105447226	SPU2	41838988	41845840	g15960.t1	uncharacterized protein LOC117301689	POC21	3459688	3463833	49.785	1.13e-63	199	TCONS_00035669.p1	PREDICTED: uncharacterized protein LOC100374302 isoform X1	Scaffold_28	2523350	2534987	34.513	3.8e-29	111
XP_011683356.1	muscarinic acetylcholine receptor M3-like	SPU2	41854655	41855482	g14949.t1	muscarinic acetylcholine receptor M5-like	POC3	5709298	5710728	32.292	3.45e-18	83.2	TCONS_00047716.p1	histamine H1 receptor-like	PFL6	19933470	19935248	28.426	1.18e-13	70.9	XP_035661981.1	histamine receptor H1	BFL18	10473310	10473728	27.059	8.12e-18	82.8
XP_030834662.1	dentin sialophosphoprotein-like	SPU2	41884176	41891374	g19043.t1	proto-oncogene c-Rel	POC1	10275067	10286064	39.583	1.07e-11	66.6	TCONS_00019229.p1	tight junction protein ZO-1	PFL18	15337815	15441537	33.103	2.46e-11	66.6	XP_035670915.1	tight junction protein ZO-1-like isoform X3	BFL3	13480814	13481096	32.743	1.08e-10	64.3
XP_030834663.1	serine/threonine-protein phosphatase 6 regulatory ankyrin repeat subunit C-like	SPU2	41897711	41906156	g42.t1	ankyrin-2-like isoform X19	POC20	882895	911027	32.528	1.42e-95	328	TCONS_00024748.p1	serine/threonine-protein phosphatase 6 regulatory ankyrin repeat subunit B-like	PFL1	15133947	15146223	31.207	5e-114	395	XP_035662403.1	serine/threonine-protein phosphatase 6 regulatory ankyrin repeat subunit B-like	BFL19	9981350	9986800	41.513	0	1210
XP_030834664.1	MAM domain-containing glycosylphosphatidylinositol anchor protein 2-like isoform X2	SPU2	41914502	41927794	g16319.t1	MAM domain-containing glycosylphosphatidylinositol anchor protein 2-like isoform X2	POC21	11071841	11080890	33.523	3.07e-41	150	TCONS_00039794.p1	limbic system-associated membrane protein isoform X2	PFL3	33357439	33372392	29.371	3.91e-42	157	XP_035697949.1	basement membrane-specific heparan sulfate proteoglycan core protein-like isoform X1	BFL14	15744639	15744731	30.04	2.03e-18	89.4
XP_030834110.1	roundabout homolog 1-like isoform X1	SPU2	41928827	41964815	g16165.t1	roundabout homolog 1-like isoform X2	POC21	7821337	7858683	38.036	2.51e-135	453	TCONS_00040416.p1	roundabout homolog 1-like isoform X1	PFL3	13261345	13300053	31.617	2.29e-140	469	XP_035679918.1	roundabout homolog 1-like isoform X1	BFL1	21057717	21057786	33.124	1.03e-144	483
XP_030834111.1	DNA ligase 1-like	SPU2	41970531	41971778
XP_030834112.1	roundabout homolog 2-like	SPU2	42002257	42034337	g16159.t1	roundabout homolog 1-like isoform X2	POC21	7709764	7759176	48.649	4.97e-30	113	TCONS_00040416.p1	roundabout homolog 1-like isoform X1	PFL3	13261345	13300053	53.636	2.19e-30	115	XP_035679918.1	roundabout homolog 1-like isoform X1	BFL1	21057717	21057786	46.218	3.16e-27	105
XP_030834113.1	amyloid beta A4 protein-like	SPU2	42403850	42446510	g16310.t1	amyloid beta A4 protein-like	POC21	10862032	10897929	54.902	6.54e-32	132	TCONS_00018825.p1	amyloid beta A4 protein-like	PFL17	37164185	37178367	34.549	4.52e-82	274	XP_035668488.1	amyloid-like protein 2 isoform X4	BFL1	17114888	17114962	60	3.77e-09	60.5
XP_030834665.1	E3 ubiquitin-protein ligase TTC3 isoform X1	SPU2	42452530	42516077	g16072.t1	E3 ubiquitin-protein ligase TTC3 isoform X3	POC21	5645097	5675730	29.345	3.38e-41	167	TCONS_00023597.p1	E3 ubiquitin-protein ligase TTC3-like	PFL1	26583748	26636319	26.803	6e-57	219	XP_035698272.1	E3 ubiquitin-protein ligase TTC3-like	BFL15	5169821	5169961	25.737	5.49e-47	187
XP_030834118.1	E3 ubiquitin-protein ligase TTC3 isoform X2	SPU2	42546706	42603153	g16072.t1	E3 ubiquitin-protein ligase TTC3 isoform X3	POC21	5645097	5675730	29.698	5.02e-43	173	TCONS_00023597.p1	E3 ubiquitin-protein ligase TTC3-like	PFL1	26583748	26636319	27.474	1.63e-65	246	XP_035698272.1	E3 ubiquitin-protein ligase TTC3-like	BFL15	5169821	5169961	25.346	1.36e-46	185
XP_794777.2	U3 small nucleolar ribonucleoprotein protein IMP3	SPU2	42605150	42615747	g13880.t1	U3 small nucleolar ribonucleoprotein protein IMP3-like	POC19	971181	974746	78.652	2.07e-111	314	TCONS_00015836.p1	U3 small nucleolar ribonucleoprotein protein IMP3	PFL16	5851102	5899668	70.69	2.03e-97	279	XP_035699841.1	U3 small nucleolar ribonucleoprotein protein IMP3	BFL15	13667366	13667499	67.778	1.96e-98	282
XP_030834121.1	DNA repair protein XRCC1-like	SPU2	42702395	42717792	g16137.t1	DNA repair protein XRCC1-like	POC21	7236283	7257319	44.862	1.43e-119	366	TCONS_00017826.p1	DNA repair protein XRCC1 isoform X2	PFL17	40062427	40140990	53.704	5.1e-32	127	XP_035677969.1	DNA repair protein XRCC1	BFL1	23679235	23679285	41.811	4.08e-107	333
XP_030834124.1	coiled-coil domain-containing protein 191-like	SPU2	42718895	42746192	g16104.t1	coiled-coil domain-containing protein 191-like	POC21	6440134	6458183	45.343	0	705	TCONS_00034142.p1	coiled-coil domain-containing protein 191	PFL3	4259768	4284158	39.836	0	578	XP_035678036.1	coiled-coil domain-containing protein 191-like	BFL1	23659309	23659410	35.96	5.29e-157	487
XP_011671542.2	Hypothetical predicted protein	SPU2	42719354	42727420	g16436.t1	E1A/CREB-binding protein	JAAFGO010001838.1	732996	736061	38.958	0	622	TCONS_00044603.p1	hypothetical protein BRAFLDRAFT_126580	Scaffold_58	595647	599567	37.291	0	601	XP_035661622.1	ASH1L	BFL18	1881841	1881940	29.757	8.02e-74	268
XP_790832.1	mitochondrial import receptor subunit TOM40 homolog	SPU2	42750976	42756852	g15932.t1	mitochondrial import receptor subunit TOM40 homolog	POC21	3045288	3050571	68.519	1.21e-107	312	TCONS_00035290.p1	mitochondrial import receptor subunit TOM40 homolog	PFL3	2064711	2075768	58.735	1.03e-135	388	XP_035674996.1	mitochondrial import receptor subunit TOM40 homolog	BFL1	15319950	15320151	61.243	6.78e-152	429
XP_030834856.1	somatostatin receptor type 5-like	SPU2	42765550	42767491	g11225.t1	somatostatin receptor type 5-like	POC5	19510834	19512072	38.529	3.2e-82	257	TCONS_00043763.p1	neuromedin-U receptor 2-like	PFL4	34296951	34299002	27.887	9.07e-39	144	XP_035670033.1	neuropeptide FF receptor 2-like	BFL3	8500706	8501087	20.907	9.75e-21	93.2
XP_011664790.2	oncoprotein-induced transcript 3 protein	SPU2	42771871	42787366	g15721.t1	neurogenic locus notch homolog protein 1-like isoform X1	POC3	20544402	20579153	43.373	5.8e-30	123	TCONS_00052678.p1	titin-like	PFL8	6484889	6590766	42.308	2.31e-38	149	XP_035687042.1	oncoprotein-induced transcript 3 protein-like	BFL9	3755529	3755589	27.579	1.13e-39	152
XP_030834666.1	uncharacterized protein LOC100888183	SPU2	42786885	42799279	g15935.t1	uncharacterized protein LOC117301569	POC21	3062872	3077607	46.974	1.15e-95	287	TCONS_00035036.p1	uncharacterized protein LOC117124069 isoform X1	PFL3	2019591	2031660	47.181	9.97e-96	288	XP_035671704.1	uncharacterized protein LOC118412789	BFL4	7612201	7612261	38.806	2.78e-68	216
XP_030834125.1	oncoprotein-induced transcript 3 protein	SPU2	42829131	42845873	g2851.t1	fibropellin-1-like	POC9	6440541	6457711	42.949	5.86e-29	120	TCONS_00052678.p1	titin-like	PFL8	6484889	6590766	42.038	5.32e-36	142	XP_035687042.1	oncoprotein-induced transcript 3 protein-like	BFL9	3755529	3755589	27.108	1.3e-37	146
XP_030834667.1	oncoprotein-induced transcript 3 protein	SPU2	42855323	42871377	g20957.t1	G2/M phase-specific E3 ubiquitin-protein ligase-like	POC13	14085588	14106175	37.607	2.28e-16	80.9	TCONS_00028562.p1	CUB and zona pellucida-like domain-containing protein 1	PFL21	26427939	26451701	27.532	4.7e-20	93.2	XP_035685578.1	oncoprotein-induced transcript 3 protein-like	BFL9	13285282	13285348	25.917	3.08e-28	117
XP_030834126.1	uncharacterized protein LOC100888362 isoform X1	SPU2	42872004	42888429	g15935.t1	uncharacterized protein LOC117301569	POC21	3062872	3077607	47.385	1.32e-94	284	TCONS_00035036.p1	uncharacterized protein LOC117124069 isoform X1	PFL3	2019591	2031660	49.55	3.24e-103	307	XP_035671704.1	uncharacterized protein LOC118412789	BFL4	7612201	7612261	38.69	2.33e-67	214
XP_030834128.1	uncharacterized protein LOC584235 isoform X1	SPU2	42975207	42978775	g13847.t1	uncharacterized protein LOC117303111	POC19	387318	392869	41.886	3.05e-168	505	TCONS_00035405.p1	V(D)J recombination activating protein 1	PFL3	7128129	7133555	35.232	2.22e-108	352	XP_035686134.1	uncharacterized protein LOC118422599	BFL9	21221945	21222216	32.941	1.42e-112	353
XP_011681045.2	uncharacterized protein K02A2.6-like	SPU2	43209116	43213174	g14577.t1	laminin subunit beta-1-like isoform X2	POC19	14338823	14356355	35.232	3.73e-133	450	TCONS_00003529.p1	K02A2.6-like protein	PFL11	43808238	43813990	37.692	0	784	XP_035675932.1	uncharacterized protein K02A2.6-like	BFL5	982828	986790	29.447	4.17e-167	535
XP_030834131.1	NACHT, LRR and PYD domains-containing protein 12-like	SPU2	43240673	43272020	g4374.t1	NLR family CARD domain-containing protein 4-like	POC7	15931027	15935777	24.575	4.4e-34	140	TCONS_00015899.p1	Protein NLRC3	PFL16	7978383	7988665	25.054	2.82e-23	106	XP_035672226.1	NLR family CARD domain-containing protein 4-like	BFL4	7057325	7057525	23.377	5.51e-30	128
XP_030834668.1	probable serine/threonine-protein kinase DDB_G0291918	SPU2	43282947	43284575
XP_030834669.1	NACHT, LRR and PYD domains-containing protein 12-like	SPU2	43286400	43304087
XP_030834132.1	kynurenine/alpha-aminoadipate aminotransferase, mitochondrial-like	SPU2	43305629	43324027	g10874.t1	kynurenine/alpha-aminoadipate aminotransferase, mitochondrial-like	POC5	13194328	13211483	48.821	2.48e-169	481	TCONS_00043880.p1	kynurenine/alpha-aminoadipate aminotransferase, mitochondrial	PFL4	37846382	37861485	51.382	5.5e-169	481	XP_035682424.1	kynurenine/alpha-aminoadipate aminotransferase, mitochondrial isoform X2	BFL7	11229072	11229138	52.225	7.9e-168	478
XP_030834670.1	NACHT, LRR and PYD domains-containing protein 12-like	SPU2	43334739	43339009	g4374.t1	NLR family CARD domain-containing protein 4-like	POC7	15931027	15935777	27.638	2.78e-28	120	TCONS_00020230.p1	NLR family CARD domain-containing protein 4-like	PFL18	16589771	16592413	24.806	4.58e-28	119	XP_035691624.1	NACHT, LRR and PYD domains-containing protein 12-like	BFL11	15259799	15259895	28.744	2.79e-29	123
XP_030834671.1	uncharacterized protein LOC115921379	SPU2	43397655	43402515	g10283.t1	uncharacterized protein LOC117305625	POC5	1119343	1123454	32.62	4.31e-74	263	TCONS_00035338.p1	uncharacterized protein LOC117303376	PFL3	4233580	4238819	58.811	0	1154	XP_035657338.1	uncharacterized protein LOC118403009	BFL16	16558460	16564429	34.314	1.25e-158	511
XP_030834672.1	long-chain-fatty-acid--CoA ligase	SPU2	43419693	43423198	g17599.t1	Hypothetical predicted protein	POC12	14867210	14869237	33.062	2.75e-55	203	TCONS_00039596.p1	Transposon Ty3-G Gag-Pol polyprotein	PFL3	22574237	22578289	29.49	1.07e-98	336	XP_035659715.1	Hypothetical predicted protein	BFL17	13618444	13618467	31.903	6.39e-22	101
XP_030834134.1	nuclear factor related to kappa-B-binding protein-like	SPU2	43488050	43517301	g16230.t1	nuclear factor related to kappa-B-binding protein-like	POC21	9201740	9221438	41.472	0	592	TCONS_00039976.p1	nuclear factor related to kappa-B-binding protein-like	PFL3	39669281	39688064	37.423	2.16e-142	478	XP_035688955.1	Nuclear factor related to kappa-B-binding protein	BFL1	16634913	16634993	48.355	1.74e-79	284
XP_030834673.1	tetratricopeptide repeat protein 12	SPU2	43519768	43532743	g16108.t1	tetratricopeptide repeat protein 12-like isoform X1	POC21	6484947	6505792	36.916	1.18e-132	405	TCONS_00030264.p1	tetratricopeptide repeat protein 12	PFL22	17726839	17739470	38.08	3.6e-151	450	XP_035670536.1	tetratricopeptide repeat protein 12 isoform X1	BFL3	25690273	25690336	35.266	2.15e-121	377
XP_030834135.1	trichohyalin-like isoform X2	SPU2	43578741	43587284	g16055.t1	coiled-coil domain-containing protein 15-like	POC21	5372620	5377269	41.463	5.78e-32	123	TCONS_00039421.p1	Coiled-coil domain-containing protein 15	PFL3	13192601	13203501	37.689	2.4e-79	257	XP_035679674.1	coiled-coil domain-containing protein 15	BFL1	15418363	15418503	38.579	1.07e-34	135
XP_030834137.1	transmembrane protein 192-like	SPU2	43598346	43606338	g15783.t1	transmembrane protein 192-like	POC21	103321	108906	38.078	3.21e-55	179	TCONS_00035284.p1	transmembrane protein 192-like	PFL3	1498113	1515140	38.418	4.62e-42	144	XP_035687386.1	transmembrane protein 192-like	BFL9	21728457	21728940	36.059	6.97e-50	165
XP_030834138.1	UPF0722 protein	SPU2	43609487	43613263	g15831.t1	UPF0722 protein-like	POC21	861592	868009	52.033	7.18e-33	113	TCONS_00040519.p1	UPF0722 protein-like	PFL3	19855606	19878405	53.659	7.52e-38	127	XP_035693808.1	UPF0722 protein	BFL12	11198745	11198991	47.009	5.72e-25	94.7
XP_796332.2	DNA-directed RNA polymerases I, II, and III subunit RPABC3	SPU2	43619476	43667918	g15829.t1	DNA-directed RNA polymerases I, II, and III subunit RPABC3	POC21	830161	837656	81.522	3.19e-50	155	TCONS_00039538.p1	DNA-directed RNA polymerases I, II, and III subunit RPABC3	PFL3	19836243	19852731	82.119	3.12e-92	265	XP_035696623.1	DNA-directed RNA polymerases I, II, and III subunit RPABC3	BFL14	10724924	10724996	82.119	1.61e-90	259
XP_030834139.1	cytochrome P450 3A6	SPU2	43766660	43793896	g2024.t1	cytochrome P450 3A24-like	POC4	11346815	11359623	42.188	8.29e-151	441	TCONS_00045517.p1	cytochrome P450 3A24-like	PFL5	39043715	39053537	43.798	2.24e-155	454	XP_035692758.1	cytochrome P450 3A24-like	BFL12	3877405	3877472	36.68	2.65e-118	358
XP_030834140.1	cytochrome P450 3A6-like	SPU2	43842222	43868643	g2024.t1	cytochrome P450 3A24-like	POC4	11346815	11359623	38.127	2.28e-66	216	TCONS_00045506.p1	cytochrome P450 3A24-like	PFL5	38896588	38906844	39.877	1.04e-76	244	XP_035693883.1	cytochrome P450 3A24-like	BFL12	3823595	3823662	37.175	2.9e-54	184
XP_030834674.1	cytochrome P450 3A6	SPU2	43945881	43959471	g2026.t1	cytochrome P450 3A6-like	POC4	11395896	11403942	41.553	1.08e-144	425	TCONS_00046648.p1	cytochrome P450 3A24-like	PFL5	39547316	39562565	43.164	1.4e-152	446	XP_035692758.1	cytochrome P450 3A24-like	BFL12	3877405	3877472	37.132	1.33e-119	360
XP_030834676.1	cytochrome P450 3A6	SPU2	43962455	43982651	g2024.t1	cytochrome P450 3A24-like	POC4	11346815	11359623	39.928	1.47e-69	224	TCONS_00045506.p1	cytochrome P450 3A24-like	PFL5	38896588	38906844	38.769	1.03e-73	236	XP_035692758.1	cytochrome P450 3A24-like	BFL12	3877405	3877472	35.87	2.57e-55	187
XP_030834677.1	Hypothetical predicted protein	SPU2	43994980	44011971	g17451.t1	Hypothetical predicted protein	POC12	12019207	12027278	36.518	8.34e-85	279	TCONS_00004444.p1	predicted protein	PFL11	40215138	40221330	31.53	1.54e-64	226	XP_035675280.1	Hypothetical predicted protein	BFL4	28702991	28703251	39.3	1.47e-106	342
XP_030834145.1	cytochrome P450 3A6	SPU2	44017881	44021817	g2024.t1	cytochrome P450 3A24-like	POC4	11346815	11359623	53.191	4.92e-69	218	TCONS_00046638.p1	cytochrome P450 3A24-like	PFL5	39226250	39238842	52.284	5.39e-71	224	XP_035693885.1	cytochrome P450 3A24-like	BFL12	3860341	3860430	44.67	5.55e-53	176
XP_030834857.1	T-cell surface protein tactile-like	SPU2	44066519	44088969									TCONS_00039482.p1	obscurin-like isoform X2	PFL3	17159879	17202417	23.203	4.58e-07	52.8	XP_035682115.1	nephrin-like isoform X8	BFL1	8287422	8287467	25.806	5.44e-09	58.5
XP_030834148.1	T-cell surface protein tactile-like	SPU2	44099903	44119453									TCONS_00035225.p1	tyrosine kinase receptor Cad96Ca	PFL3	11507049	11517261	23.473	6.36e-07	51.2	XP_035682252.1	kin of IRRE-like protein 1 isoform X1	BFL1	8265797	8265854	23.636	2.21e-08	55.5
XP_030834150.1	tyrosine kinase receptor Cad96Ca-like	SPU2	44132474	44140785	g16308.t1	fibroblast growth factor receptor-like isoform X3	POC21	10804461	10811063	37.621	1.73e-53	183	TCONS_00040630.p1	Tyrosine kinase receptor Cad96Ca	PFL3	24763792	24779382	29.091	2.42e-48	173	XP_035699751.1	tyrosine kinase receptor Cad96Ca-like	BFL15	4011835	4011954	35.965	3.11e-56	194
XP_784695.1	UPF0686 protein C11orf1 homolog	SPU2	44145183	44148633	g16178.t1	UPF0686 protein C11orf1 homolog	POC21	8170040	8175601	70.47	2.34e-80	233	TCONS_00040381.p1	UPF0686 protein C11orf1 homolog	PFL3	11216342	11219064	64.238	9.23e-69	205	XP_035664312.1	UPF0686 protein C11orf1 homolog	BFL2	12329666	12330163	59.31	1.14e-59	182
XP_030834151.1	glycerol kinase-like isoform X2	SPU2	44151063	44176013	g15972.t1	glycerol kinase-like isoform X1	POC21	3657870	3671742	74.664	0	845	TCONS_00034797.p1	glycerol kinase-like isoform X1	PFL3	5403851	5419323	73.743	0	572	XP_035666836.1	glycerol kinase-like isoform X1	BFL2	30223865	30223939	65.574	0	756
XP_030834152.1	Down syndrome cell adhesion molecule-like protein 1 homolog isoform X1	SPU2	44319355	44362744	g15811.t1	Down syndrome cell adhesion molecule-like protein 1 homolog isoform X2	POC21	468855	483304	43.393	0	1242	TCONS_00015701.p1	hemicentin-1	PFL16	1443466	1505169	28.481	2.76e-77	285	XP_035671644.1	Down syndrome cell adhesion molecule-like protein 1 homolog isoform X1	BFL3	17808429	17808522	32.942	0	647
XP_793337.3	RNA-binding protein 7-like	SPU2	44400293	44414940	g15810.t1	RNA-binding protein 7	POC21	467068	468245	45.652	1.75e-28	111	TCONS_00018879.p1	RNA-binding protein 7 isoform X1	PFL17	39313819	39327832	55.263	1.05e-20	90.5	XP_035694894.1	RNA-binding protein 7 isoform X1	BFL13	14957107	14957202	34.948	2.68e-26	105
XP_011663566.2	zinc finger protein 850-like	SPU2	44418001	44429351	g1425.t1	zinc finger protein 236	POC4	728169	738709	27.822	6.9e-67	242	TCONS_00042443.p1	zinc finger protein 420 isoform X7	PFL4	33577568	33580267	30.791	6.46e-90	303	XP_035663783.1	zinc finger protein 208-like	NW_023365702.1	124019	125769	31.886	4.77e-96	323
XP_011663565.1	cell adhesion molecule 3-like isoform X1	SPU2	44432851	44439093
XP_030834678.1	adhesion G-protein coupled receptor G6-like	SPU2	44473359	44486572	g6932.t1	adhesion G-protein coupled receptor G4-like	POC2	7924246	7942206	34.199	3.49e-106	343	TCONS_00047764.p1	adhesion G-protein coupled receptor G7-like	PFL6	21253710	21291026	30.769	4.61e-93	318	XP_035660791.1	adhesion G-protein coupled receptor G7-like	BFL18	11149259	11149273	32.286	6.59e-95	324
XP_030834858.1	tyrosine kinase receptor Cad96Ca-like	SPU2	44492340	44494815	g16309.t1	fibroblast growth factor receptor 4-like isoform X2	POC21	10829675	10846284	30.534	4.69e-11	59.7	TCONS_00014822.p1	Tyrosine kinase receptor Cad96Ca	PFL16	7456907	7471821	33.103	3.95e-16	75.1	XP_035699630.1	tyrosine kinase receptor Cad96Ca-like	BFL15	3990224	3990262	32.331	3.93e-15	72
XP_030834859.1	tyrosine-protein kinase receptor Tie-1-like	SPU2	44497182	44498825	g15890.t1	nephrin-like isoform X1	POC21	2250914	2284914	35.526	5.88e-13	61.6	TCONS_00035050.p1	Tyrosine kinase receptor Cad96Ca	PFL3	2320719	2325366	36.111	4.27e-12	59.7	XP_035699751.1	tyrosine kinase receptor Cad96Ca-like	BFL15	4011835	4011954	36.923	2.08e-12	60.5
XP_030834154.1	cell adhesion molecule 3-like isoform X1	SPU2	44509662	44542502																	XP_035682252.1	kin of IRRE-like protein 1 isoform X1	BFL1	8265797	8265854	24.71	1.62e-07	53.5
XP_030834156.1	tyrosine-protein kinase receptor Tie-1-like	SPU2	44517996	44524476	g16308.t1	fibroblast growth factor receptor-like isoform X3	POC21	10804461	10811063	32.082	1.93e-54	182	TCONS_00034070.p1	tyrosine kinase receptor Cad96Ca isoform X1	PFL3	1520955	1529678	34.965	1.33e-58	196	XP_035659264.1	tyrosine kinase receptor Cad96Ca-like	BFL17	13334273	13334462	35.836	1.21e-59	197
XP_030834679.1	RNA-directed DNA polymerase from mobile element jockey	SPU2	44549617	44552355	g9148.t1	putative RNA-directed DNA polymerase from transposon X-element	POC10	14829024	14834261	57.282	8.98e-72	224	TCONS_00032509.p1	putative RNA-directed DNA polymerase from transposon X-element	PFL23	17347514	17350322	32.331	3.05e-55	196	XP_035696845.1	uncharacterized protein LOC118430243	BFL14	20755532	20757439	24.422	3.04e-08	55.8
XP_030834680.1	tyrosine-protein kinase receptor Tie-1-like	SPU2	44560968	44565819	g16308.t1	fibroblast growth factor receptor-like isoform X3	POC21	10804461	10811063	31.776	3.16e-31	119	TCONS_00033722.p1	Tyrosine kinase receptor Cad96Ca	PFL3	719874	766363	35.849	2.44e-37	140	XP_035688088.1	protein crumbs-like	BFL10	3110267	3110345	37.198	6.5e-34	130
XP_030834860.1	tyrosine-protein kinase receptor Tie-1-like	SPU2	44565805	44567457	g15890.t1	nephrin-like isoform X1	POC21	2250914	2284914	35.526	5.88e-13	61.6	TCONS_00035050.p1	Tyrosine kinase receptor Cad96Ca	PFL3	2320719	2325366	36.111	4.27e-12	59.7	XP_035699751.1	tyrosine kinase receptor Cad96Ca-like	BFL15	4011835	4011954	36.923	2.08e-12	60.5
XP_030834861.1	cell adhesion molecule 3-like	SPU2	44576068	44584434																	XP_035682252.1	kin of IRRE-like protein 1 isoform X1	BFL1	8265797	8265854	24.71	1.66e-07	53.5
XP_030834862.1	tyrosine-protein kinase receptor Tie-1-like	SPU2	44666464	44670680	g15890.t1	nephrin-like isoform X1	POC21	2250914	2284914	35	2.53e-14	65.5	TCONS_00035050.p1	Tyrosine kinase receptor Cad96Ca	PFL3	2320719	2325366	37.037	2.66e-15	68.9	XP_035659264.1	tyrosine kinase receptor Cad96Ca-like	BFL17	13334273	13334462	38.462	1.67e-15	69.3
XP_030834681.1	tyrosine kinase receptor Cad96Ca-like	SPU2	44670941	44676785	g16308.t1	fibroblast growth factor receptor-like isoform X3	POC21	10804461	10811063	32.53	3.4e-20	87.8	TCONS_00033722.p1	Tyrosine kinase receptor Cad96Ca	PFL3	719874	766363	33.75	9.03e-26	105	XP_035699630.1	tyrosine kinase receptor Cad96Ca-like	BFL15	3990224	3990262	37.736	1.08e-25	104
XP_030834157.1	tyrosine-protein kinase receptor Tie-1-like	SPU2	44694256	44699485	g16323.t1	tyrosine-protein kinase Mer-like	POC21	11107805	11117472	33.548	7.19e-55	191	TCONS_00034070.p1	tyrosine kinase receptor Cad96Ca isoform X1	PFL3	1520955	1529678	33.566	2.21e-57	193	XP_035659264.1	tyrosine kinase receptor Cad96Ca-like	BFL17	13334273	13334462	37.462	9.78e-68	219
XP_030834682.1	cell adhesion molecule 3-like isoform X1	SPU2	44705451	44708928
XP_030834158.1	tyrosine-protein kinase receptor Tie-1-like	SPU2	44724536	44727752	g15890.t1	nephrin-like isoform X1	POC21	2250914	2284914	45.098	1.64e-28	107	TCONS_00034070.p1	tyrosine kinase receptor Cad96Ca isoform X1	PFL3	1520955	1529678	45.745	2.7e-26	101	XP_035659264.1	tyrosine kinase receptor Cad96Ca-like	BFL17	13334273	13334462	44	7.99e-28	105
XP_030834159.1	tyrosine-protein kinase receptor Tie-1-like	SPU2	44745960	44752952	g20174.t1	tyrosine-protein kinase Mer-like	POC1	31085608	31098409	31.593	1.29e-55	194	TCONS_00014822.p1	Tyrosine kinase receptor Cad96Ca	PFL16	7456907	7471821	35.082	1.61e-56	196	XP_035659264.1	tyrosine kinase receptor Cad96Ca-like	BFL17	13334273	13334462	37.5	1.64e-63	209
XP_030834683.1	fibroblast growth factor receptor 1-like	SPU2	44755049	44767149
XP_030834160.1	tyrosine-protein kinase receptor Tie-1-like	SPU2	44774657	44804311	g20174.t1	tyrosine-protein kinase Mer-like	POC1	31085608	31098409	34.915	2.17e-56	197	TCONS_00034070.p1	tyrosine kinase receptor Cad96Ca isoform X1	PFL3	1520955	1529678	33.217	3.69e-57	194	XP_035659264.1	tyrosine kinase receptor Cad96Ca-like	BFL17	13334273	13334462	34.218	1.27e-64	212
XP_030834684.1	tyrosine-protein kinase receptor Tie-1-like	SPU2	44829062	44835763	g20174.t1	tyrosine-protein kinase Mer-like	POC1	31085608	31098409	34.237	1.03e-55	194	TCONS_00034070.p1	tyrosine kinase receptor Cad96Ca isoform X1	PFL3	1520955	1529678	33.217	2.72e-57	193	XP_035659264.1	tyrosine kinase receptor Cad96Ca-like	BFL17	13334273	13334462	35.714	4.42e-62	204
XP_030834685.1	tyrosine kinase receptor Cad96Ca-like	SPU2	44866858	44869993	g16277.t1	tyrosine-protein kinase Mer-like	POC21	10197954	10225335	34.906	1.04e-35	133	TCONS_00033722.p1	Tyrosine kinase receptor Cad96Ca	PFL3	719874	766363	35.484	2.32e-38	142	XP_035682662.1	tyrosine kinase receptor Cad96Ca-like	BFL7	14807530	14807848	37.052	8.12e-36	134
XP_030834162.1	tyrosine-protein kinase receptor Tie-1-like	SPU2	44890867	44896999	g20174.t1	tyrosine-protein kinase Mer-like	POC1	31085608	31098409	34.576	4.2e-56	194	TCONS_00034070.p1	tyrosine kinase receptor Cad96Ca isoform X1	PFL3	1520955	1529678	33.566	3.92e-58	195	XP_035659264.1	tyrosine kinase receptor Cad96Ca-like	BFL17	13334273	13334462	36.012	1.04e-62	206
XP_030834163.1	tyrosine-protein kinase receptor Tie-1-like	SPU2	44923707	44930111	g16277.t1	tyrosine-protein kinase Mer-like	POC21	10197954	10225335	32.295	5.89e-54	189	TCONS_00034070.p1	tyrosine kinase receptor Cad96Ca isoform X1	PFL3	1520955	1529678	33.566	3.84e-57	194	XP_035659264.1	tyrosine kinase receptor Cad96Ca-like	BFL17	13334273	13334462	34.565	1.43e-66	217
XP_030834686.1	fibroblast growth factor receptor 1-like	SPU2	44943367	44944996
XP_030834687.1	fibroblast growth factor receptor 1-like	SPU2	44956229	44983407																	XP_035682252.1	kin of IRRE-like protein 1 isoform X1	BFL1	8265797	8265854	26.619	2.42e-10	60.8
XP_030834689.1	tyrosine-protein kinase receptor Tie-1-like	SPU2	45026649	45043824	g20174.t1	tyrosine-protein kinase Mer-like	POC1	31085608	31098409	32.773	1.55e-54	199	TCONS_00014822.p1	Tyrosine kinase receptor Cad96Ca	PFL16	7456907	7471821	34.426	3.13e-54	197	XP_035682662.1	tyrosine kinase receptor Cad96Ca-like	BFL7	14807530	14807848	28.088	7.96e-59	210
XP_030834164.1	tyrosine-protein kinase receptor Tie-1-like	SPU2	45053617	45057863	g16277.t1	tyrosine-protein kinase Mer-like	POC21	10197954	10225335	34.576	9.06e-58	198	TCONS_00034070.p1	tyrosine kinase receptor Cad96Ca isoform X1	PFL3	1520955	1529678	34.965	1.89e-60	201	XP_035682662.1	tyrosine kinase receptor Cad96Ca-like	BFL7	14807530	14807848	37.963	5.88e-62	210
XP_030834690.1	tyrosine kinase receptor Cad96Ca-like	SPU2	45112869	45115966	g16277.t1	tyrosine-protein kinase Mer-like	POC21	10197954	10225335	33.133	3.69e-22	92.8	TCONS_00033722.p1	Tyrosine kinase receptor Cad96Ca	PFL3	719874	766363	32.948	1.85e-26	106	XP_035699630.1	tyrosine kinase receptor Cad96Ca-like	BFL15	3990224	3990262	37.209	1.12e-26	105
XP_030834691.1	tyrosine-protein kinase receptor Tie-1-like	SPU2	45177235	45205437	g16277.t1	tyrosine-protein kinase Mer-like	POC21	10197954	10225335	33.036	7.43e-55	198	TCONS_00034070.p1	tyrosine kinase receptor Cad96Ca isoform X1	PFL3	1520955	1529678	34.615	1.71e-58	203	XP_035659264.1	tyrosine kinase receptor Cad96Ca-like	BFL17	13334273	13334462	38.225	7.26e-62	211
