## Supplementary Data 5 for "Chromosome-level genome assemblies of two hemichordates provide new insights into deuterostome origin and chromosome evolution" (part 2 of 3)

### Sheet: query=SPU (continued)
query=SPU					POC								PFL								BFL
XP_030834692.1	tyrosine-protein kinase receptor Tie-1-like	SPU2	45212113	45226629	g20174.t1	tyrosine-protein kinase Mer-like	POC1	31085608	31098409	31.832	2.07e-52	191	TCONS_00034070.p1	tyrosine kinase receptor Cad96Ca isoform X1	PFL3	1520955	1529678	32.867	2.65e-53	188	XP_035659264.1	tyrosine kinase receptor Cad96Ca-like	BFL17	13334273	13334462	37.37	6.01e-58	199
XP_011672013.2	uncharacterized protein K02A2.6-like	SPU2	45296495	45301394	g14577.t1	laminin subunit beta-1-like isoform X2	POC19	14338823	14356355	37.265	8.8e-160	524	TCONS_00041833.p1	Retrovirus-related Pol polyprotein from transposon gypsy	PFL4	12568948	12573074	45.994	0	1165	XP_035675932.1	uncharacterized protein K02A2.6-like	BFL5	982828	986790	47.41	0	1242
XP_030834166.1	fibroblast growth factor receptor 2	SPU2	45393153	45468889
XP_796079.2	protein AAR2 homolog	SPU2	45476460	45480942	g15822.t1	protein AAR2 homolog	POC21	721852	722988	55.882	1.63e-159	452	TCONS_00034397.p1	protein AAR2 homolog	PFL3	916428	917585	53.989	1.62e-142	410	XP_035681206.1	protein AAR2 homolog	BFL1	27979536	27979646	51.081	1.77e-132	383
XP_030834168.1	E3 ubiquitin-protein ligase CBL-B-B-like isoform X1	SPU2	45488640	45525005	g15821.t1	E3 ubiquitin-protein ligase CBL-B-B-like isoform X1	POC21	685570	713833	56.381	0	734	TCONS_00034775.p1	E3 ubiquitin-protein ligase CBL-like isoform X4	PFL3	4712755	4762953	67.626	0	627	XP_035670299.1	e3 ubiquitin-protein ligase CBL-B	BFL1	16669812	16670401	65.871	0	620
XP_030834173.1	Hypothetical predicted protein	SPU2	45518619	45522207	g16979.t1	connexin 27.5	POC12	8132026	8134428	34.422	1.85e-152	465	TCONS_00009413.p1	zinc finger protein 862-like	PFL13	39495799	39497529	25.543	2.75e-07	54.3
XP_030834177.1	TBC1 domain family member 23-like isoform X1	SPU2	45525123	45553738	g15820.t1	TBC1 domain family member 23-like isoform X1	POC21	671686	685196	64.349	0	915	TCONS_00034463.p1	TBC1 domain family member 23 isoform X2	PFL3	4444177	4462038	58.088	0	816	XP_035681897.1	TBC1 domain family member 23 isoform X2	BFL1	4836766	4836806	50.733	0	694
XP_030834693.1	allatostatin-A receptor-like	SPU2	45561458	45562193	g12792.t1	allatostatin-A receptor-like	POC18	12488630	12489676	35	1.82e-36	130	TCONS_00055380.p1	allatostatin-A receptor-like	PFL9	20128164	20130652	29.469	5.02e-27	105	XP_035674708.1	probable G-protein coupled receptor 19	BFL4	663638	663778	25.926	1.38e-13	68.9
XP_030834694.1	allatostatin-A receptor-like	SPU2	45562187	45562616	g12792.t1	allatostatin-A receptor-like	POC18	12488630	12489676	42.593	6.5e-22	88.6	TCONS_00055380.p1	allatostatin-A receptor-like	PFL9	20128164	20130652	27.869	5.23e-14	67.4	XP_035691102.1	neuropeptide FF receptor 2-like	BFL11	9178732	9179023	34.043	9.85e-09	52.4
XP_030834695.1	fibrinogen C domain-containing protein 1-like	SPU2	45570271	45573876	g12575.t1	ficolin-2-like	POC18	8106318	8112955	54.688	1.78e-47	160	TCONS_00015622.p1	microfibril-associated glycoprotein 4-like	PFL16	39113832	39118653	47.222	6.98e-40	145	XP_035685156.1	microfibril-associated glycoprotein 4-like	BFL8	12261925	12262134	50.658	1.08e-45	160
XP_030834179.1	ryncolin-1-like	SPU2	45586616	45598365	g12793.t1	microfibril-associated glycoprotein 4-like	POC18	12498061	12500086	48.387	1.23e-63	205	TCONS_00021481.p1	ficolin-1-like isoform X1	PFL19	26513943	26527368	54.206	2.85e-72	231	XP_035661930.1	microfibril-associated glycoprotein 4-like	BFL18	15245319	15245592	52.263	1.56e-75	236
XP_030834181.1	histone-lysine N-methyltransferase PRDM9-like	SPU2	45602518	45611419	g15870.t1	zinc finger protein 85-like	POC21	1746085	1750762	29.61	3.17e-36	147	TCONS_00002597.p1	zinc finger protein 271-like	PFL11	3000692	3002434	29.979	2.84e-47	178	XP_035685340.1	zinc finger protein 208-like	BFL8	21985374	21986125	29.353	1.64e-36	144
XP_030834183.1	histone-lysine N-methyltransferase PRDM9-like	SPU2	45612892	45618481	g18313.t1	histone-lysine N-methyltransferase PRDM9-like	POC17	10092760	10097801	31.653	1.14e-40	160	TCONS_00052198.p1	histone-lysine N-methyltransferase PRDM9-like	PFL7	45971768	45990407	28.448	1.77e-48	181	XP_035685337.1	zinc finger protein 208-like	BFL8	21924823	21925605	29.936	3.13e-42	160
XP_003727210.2	histone-lysine N-methyltransferase PRDM9-like	SPU2	45622166	45628948	g15870.t1	zinc finger protein 85-like	POC21	1746085	1750762	28.539	3.9e-43	168	TCONS_00033227.p1	zinc finger protein 271-like	PFL23	3901638	3913710	32.634	1.74e-51	188	XP_035689475.1	zinc finger protein 208-like	BFL10	22871749	22874466	27.859	2.12e-39	157
XP_030834184.1	histone-lysine N-methyltransferase PRDM9-like	SPU2	45631795	45638550	g18313.t1	histone-lysine N-methyltransferase PRDM9-like	POC17	10092760	10097801	31.285	1.15e-39	156	TCONS_00052198.p1	histone-lysine N-methyltransferase PRDM9-like	PFL7	45971768	45990407	28.172	2.36e-46	174	XP_035693830.1	zinc finger protein 208-like	BFL12	2303866	2304633	28.416	4.44e-40	156
XP_011678267.1	histone-lysine N-methyltransferase PRDM9-like	SPU2	45638863	45647080	g15870.t1	zinc finger protein 85-like	POC21	1746085	1750762	30.12	1.19e-41	163	TCONS_00052198.p1	histone-lysine N-methyltransferase PRDM9-like	PFL7	45971768	45990407	28.194	2.1e-46	176	XP_035679539.1	zinc finger protein 678-like	BFL6	5108460	5109572	30.946	1.97e-41	155
XP_030834185.1	histone-lysine N-methyltransferase PRDM9-like	SPU2	45647923	45655867	g15870.t1	zinc finger protein 85-like	POC21	1746085	1750762	29.577	2.97e-39	155	TCONS_00014176.p1	zinc finger protein 585A-like	PFL15	25664576	25668681	31.609	4.57e-44	166	XP_035663785.1	zinc finger protein 208-like	NW_023365702.1	213606	214793	32.164	7.38e-39	152
XP_030834187.1	histone-lysine N-methyltransferase PRDM9-like	SPU2	45659463	45668805	g15870.t1	zinc finger protein 85-like	POC21	1746085	1750762	28.818	1.25e-32	135	TCONS_00052198.p1	histone-lysine N-methyltransferase PRDM9-like	PFL7	45971768	45990407	28.294	1.83e-42	165	XP_035659796.1	zinc finger protein 208-like	BFL17	7105799	7106974	30.208	1.74e-38	148
XP_011678268.2	histone-lysine N-methyltransferase PRDM9-like	SPU2	45673907	45679407	g17670.t1	zinc finger protein 234-like isoform X5	POC12	15931611	15934124	28.736	1.71e-30	127	TCONS_00052198.p1	histone-lysine N-methyltransferase PRDM9-like	PFL7	45971768	45990407	28.16	5.97e-46	173	XP_035671859.1	histone-lysine N-methyltransferase PRDM9-like isoform X1	BFL4	713958	714037	27.515	2.75e-39	155
XP_030834188.1	histone-lysine N-methyltransferase PRDM9-like	SPU2	45681457	45693586	g18313.t1	histone-lysine N-methyltransferase PRDM9-like	POC17	10092760	10097801	31.977	3.94e-43	167	TCONS_00052198.p1	histone-lysine N-methyltransferase PRDM9-like	PFL7	45971768	45990407	30.769	2.86e-50	186	XP_035684817.1	zinc finger protein 208-like	BFL8	5855810	5855836	31.066	4.12e-45	170
XP_030834191.1	Hypothetical predicted protein	SPU2	45695546	45699140	g16979.t1	connexin 27.5	POC12	8132026	8134428	34.422	3.22e-152	464	TCONS_00009413.p1	zinc finger protein 862-like	PFL13	39495799	39497529	25.543	3.16e-07	54.3
XP_030834192.1	histone-lysine N-methyltransferase PRDM9-like	SPU2	45700291	45711523	g15870.t1	zinc finger protein 85-like	POC21	1746085	1750762	29.973	6.43e-41	161	TCONS_00050271.p1	zinc finger protein 850-like	PFL7	10910662	10924254	32.033	2.43e-46	177	XP_035685332.1	zinc finger protein 208-like	BFL8	21797512	21797531	29.442	4.39e-43	167
XP_030834696.1	RNA-directed DNA polymerase from mobile element jockey	SPU2	45761827	45762904	g2921.t1	RNA-directed DNA polymerase from mobile element jockey	POC9	8368676	8369188	32.394	8.03e-23	92	TCONS_00036759.p1	RNA-directed DNA polymerase from mobile element jockey	PFL2	37785550	37787635	29.779	3.15e-39	145	XP_035687426.1	uncharacterized protein LOC118423375	BFL1	31823642	31824018	39.931	4.8e-66	216
XP_030834194.1	uncharacterized protein LOC115921159	SPU2	45784782	45802920	g4374.t1	NLR family CARD domain-containing protein 4-like	POC7	15931027	15935777	24.913	9.77e-32	132	TCONS_00044770.p1	NLR family CARD domain-containing protein 4-like	PFL5	6481263	6494180	23.776	5.79e-20	95.5	XP_035665970.1	NLR family CARD domain-containing protein 4-like	BFL2	33772734	33773397	23.299	1.69e-23	106
XP_011675919.2	predicted protein	SPU2	45817919	45818863	g8571.t1	Hypothetical predicted protein	POC10	3578769	3579773	31.25	1.58e-28	111	TCONS_00051573.p1	uncharacterized protein LOC114972883	PFL7	19110097	19111146	27.636	5.76e-20	89.4	XP_035695559.1	paraneoplastic antigen Ma3-like	BFL13	5005985	5007046	24.911	5.65e-21	91.7
XP_030834865.1	NACHT, LRR and PYD domains-containing protein 12	SPU2	45834003	45845456	g9471.t1	RNA-binding motif protein, X-linked 2-like	POC15	1721255	1724238	52.941	3.75e-09	53.9									XP_035687571.1	RNA-binding motif protein, X-linked 2	BFL9	4225100	4226356	50.909	1.61e-10	58.5
XP_030834698.1	BSH protein	SPU2	45872128	45876929	g16238.t1	brain-specific homeobox protein homolog	POC21	9359756	9365008	48.529	1.59e-30	117	TCONS_00017786.p1	brain-specific homeobox protein homolog	PFL17	37500264	37518343	40.506	5.83e-25	101	XP_035671676.1	brain-specific homeobox protein homolog	BFL1	16243740	16243983	44.286	6.85e-22	92.4
XP_030834195.1	matrix-remodeling-associated protein 5	SPU2	45885453	45893587									TCONS_00015701.p1	hemicentin-1	PFL16	1443466	1505169	25.843	8.72e-08	53.9
XP_003726628.2	zinc finger protein 850-like	SPU2	45899431	45904624	g20012.t1	zinc finger protein 91-like	POC1	28005575	28012519	24.485	1.21e-61	229	TCONS_00042443.p1	zinc finger protein 420 isoform X7	PFL4	33577568	33580267	30.357	1.93e-106	354	XP_035663783.1	zinc finger protein 208-like	NW_023365702.1	124019	125769	32.188	3.68e-117	387
XP_030834699.1	roundabout homolog 1 isoform X1	SPU2	45908441	45918939	g15890.t1	nephrin-like isoform X1	POC21	2250914	2284914	28.646	1.15e-11	67	TCONS_00023077.p1	nephrin-like isoform X1	PFL1	4201689	4206223	32.778	1.82e-15	78.2
XP_791458.1	trafficking protein particle complex subunit 4 isoform X1	SPU2	45929165	45934626	g15995.t1	trafficking protein particle complex subunit 4	POC21	4038954	4042240	76.606	4.74e-130	364	TCONS_00034955.p1	trafficking protein particle complex subunit 4	PFL3	903326	950864	72.222	4.29e-124	350	XP_035667605.1	trafficking protein particle complex subunit 4-like	BFL1	11751899	11752358	63.303	6.76e-107	306
XP_030834196.1	splicing factor U2AF 35 kDa subunit-like	SPU2	45965038	45977540	g15946.t1	splicing factor U2AF 35 kDa subunit-like	POC21	3232382	3235851	89.256	3.81e-79	235	TCONS_00039418.p1	splicing factor U2AF 26 kDa subunit isoform X1	PFL3	13174783	13189523	78.788	1.37e-117	336	XP_035677008.1	splicing factor U2AF 35 kDa subunit isoform X2	BFL1	4872137	4872180	79.638	5.63e-127	360
XP_030834197.1	cytochrome P450 2U1-like	SPU2	46002862	46040473	g16056.t1	cytochrome P450 2U1-like	POC21	5382753	5389437	40.671	5.26e-139	412	TCONS_00018470.p1	cytochrome P450 2J6-like	PFL17	22531118	22554826	33.06	2.12e-82	266	XP_035699754.1	CYP2U1	BFL15	3294804	3295007	34.232	3.49e-91	289
XP_030834198.1	iduronate 2-sulfatase	SPU2	46048601	46056096	g10514.t1	iduronate 2-sulfatase-like	POC5	5696452	5704627	50.088	0	553	TCONS_00041740.p1	iduronate 2-sulfatase-like	PFL4	8716344	8728072	50.68	0	595	XP_035682476.1	iduronate 2-sulfatase-like	BFL7	9019416	9019503	51.325	0	598
XP_030834199.1	uncharacterized protein LOC100890604	SPU2	46091840	46109099
XP_030834700.1	uncharacterized protein LOC105445781	SPU2	46127198	46134749	g8211.t1	uncharacterized protein LOC121430104	POC22	7759511	7765193	36.154	2.8e-20	90.5	TCONS_00003448.p1	predicted protein	PFL11	40223212	40227912	32.414	1.36e-11	65.5	XP_035697373.1	1-phosphatidylinositol 3-phosphate 5-kinase-like	BFL14	14157568	14157811	41.772	7.25e-07	50.8
XP_011680065.2	Hypothetical predicted protein	SPU2	46137237	46139588	g10964.t1	Hypothetical predicted protein	POC5	14111196	14112032	28.244	4.63e-28	108	TCONS_00027400.p1	uncharacterized protein LOC116288350, partial	PFL20	20050769	20056164	35.315	6.68e-47	166	XP_035669080.1	tigger transposable element-derived protein 2-like	BFL3	4941023	4942204	28.475	1.58e-36	134
XP_030834701.1	TRIO and F-actin-binding protein isoform X1	SPU2	46139363	46142034									TCONS_00020949.p1	PREDICTED: uncharacterized protein LOC107336568	PFL19	4985790	4987325	50	1.74e-11	66.6	XP_035663654.1	Melanoma-associated antigen E1	NW_023365676.1	99	702	26.633	5.35e-07	50.4
XP_030834702.1	acidic repeat-containing protein-like	SPU2	46142080	46153474	g17229.t1	tigger transposable element-derived protein 2-like	POC12	10536658	10544711	30.925	4.17e-38	147	TCONS_00027400.p1	uncharacterized protein LOC116288350, partial	PFL20	20050769	20056164	37.113	1.27e-52	189	XP_035682618.1	jerky protein homolog-like	BFL7	11412714	11414216	28.463	2.39e-37	144
XP_030834200.1	F-box/LRR-repeat protein 18	SPU2	46201692	46216754	g6843.t1	F-box/LRR-repeat protein 18 isoform X1	POC2	6060647	6072015	25.061	5.68e-22	100	TCONS_00020879.p1	F-box/LRR-repeat protein 18 isoform X1	PFL19	2364807	2388152	26.513	1.1e-19	94	XP_035665838.1	F-box/LRR-repeat protein 18 isoform X1	BFL2	23090572	23090723	23.19	5.94e-22	100
XP_030834201.1	zinc finger protein 239-like isoform X1	SPU2	46262129	46266089	g17670.t1	zinc finger protein 234-like isoform X5	POC12	15931611	15934124	35.829	4.64e-32	131	TCONS_00009062.p1	zinc finger protein 271-like	PFL13	27731391	27732880	39.286	3.34e-38	146	XP_035667647.1	zinc finger protein 91-like	BFL1	3956535	3957848	39.683	2.94e-37	144
XP_030834704.1	uncharacterized protein LOC105443459	SPU2	46305400	46306548	g17210.t1	uncharacterized protein LOC121423620	POC12	10166984	10169669	36.735	1.36e-15	71.6	TCONS_00020721.p1	uncharacterized protein LOC114523605 isoform X1	PFL18	34127396	34135506	38.674	5.29e-41	144	XP_035679987.1	bis(5'-adenosyl)-triphosphatase ENPP4 isoform X2	BFL6	26003491	26004618	29.936	3.76e-20	85.9
XP_030834202.1	Sp185/333	SPU2	46324696	46326371
XP_030834203.1	uncharacterized protein LOC100888373	SPU2	46330383	46340619	g17393.t1	DNA repair protein rhp54	POC12	11604568	11606453	34.562	1.67e-20	95.5	TCONS_00034051.p1	uncharacterized protein LOC117688867	PFL3	215989	219752	38.208	2.28e-37	149	XP_035697199.1	serine-rich adhesin for platelets-like isoform X10	BFL14	3488223	3488727	32.075	1.73e-08	59.3
XP_030834205.1	gastrula zinc finger protein XlCGF57.1-like	SPU2	46379326	46385834	g15870.t1	zinc finger protein 85-like	POC21	1746085	1750762	36.154	1.68e-21	93.2	TCONS_00047103.p1	gastrula zinc finger protein XlCGF57.1-like	Scaffold_65	420293	421518	36.434	5.81e-25	102	XP_035689530.1	zinc finger protein 208-like	BFL10	23828026	23832282	40.31	1.71e-24	102
XP_787867.1	stabilizer of axonemal microtubules 1-like	SPU2	46395571	46406955	g16164.t1	stabilizer of axonemal microtubules 1-like	POC21	7809177	7815976	50.1	7.28e-145	426	TCONS_00035041.p1	stabilizer of axonemal microtubules 1-like	PFL3	2120635	2130815	50.909	7.55e-166	480	XP_035673524.1	stabilizer of axonemal microtubules 1-like	BFL4	10526310	10526444	35.83	4.64e-78	253
XP_030834206.1	peroxisomal biogenesis factor 19-like	SPU2	46409176	46418534	g15842.t1	peroxisomal biogenesis factor 19-like	POC21	1231057	1235365	42.553	2.28e-63	203	TCONS_00017778.p1	peroxisomal biogenesis factor 19-like	PFL17	37204976	37228866	37.634	1.61e-58	192	XP_035676799.1	peroxisomal biogenesis factor 19-like	BFL5	11524416	11524799	35.015	3.95e-57	188
XP_030834207.1	UDP-N-acetylglucosamine--dolichyl-phosphate N-acetylglucosaminephosphotransferase-like	SPU2	46422076	46435009	g16032.t1	UDP-N-acetylglucosamine--dolichyl-phosphate N-acetylglucosaminephosphotransferase-like	POC21	4876130	4879042	80.392	3.91e-55	180	TCONS_00040373.p1	UDP-N-acetylglucosamine--dolichyl-phosphate N-acetylglucosaminephosphotransferase	PFL3	10681543	10688982	63.725	0	546	XP_035682040.1	UDP-N-acetylglucosamine--dolichyl-phosphate N-acetylglucosaminephosphotransferase	BFL1	5589861	5590003	59.658	0	520
XP_030834705.1	uncharacterized protein LOC115921392	SPU2	46436479	46444982	g15912.t1	uncharacterized protein LOC117301503 isoform X5	POC21	2590875	2593913	45.213	2.29e-51	171
XP_030834866.1	pancreatic lipase-related protein 2-like	SPU2	46468520	46469636	g20542.t1	pancreatic lipase-related protein 2-like	POC13	5616512	5620393	39.252	1.1e-17	75.9	TCONS_00022133.p1	pancreatic triacylglycerol lipase-like	PFL19	10780823	10787523	40.741	5.65e-16	71.6	XP_035699476.1	pancreatic lipase-related protein 2-like	BFL15	13438691	13438760	33.884	1e-12	62.8
XP_789191.3	splicing factor U2AF 35 kDa subunit-like	SPU2	46489334	46503097	g15946.t1	splicing factor U2AF 35 kDa subunit-like	POC21	3232382	3235851	89.256	3.81e-79	235	TCONS_00039418.p1	splicing factor U2AF 26 kDa subunit isoform X1	PFL3	13174783	13189523	78.788	1.37e-117	336	XP_035677008.1	splicing factor U2AF 35 kDa subunit isoform X2	BFL1	4872137	4872180	79.638	5.63e-127	360
XP_030834706.1	cytochrome P450 2U1-like	SPU2	46532760	46572863	g16056.t1	cytochrome P450 2U1-like	POC21	5382753	5389437	41.026	3.47e-123	367	TCONS_00003697.p1	cytochrome P450 2J2-like	PFL11	9016122	9029725	33.41	2.04e-72	236	XP_035699754.1	CYP2U1	BFL15	3294804	3295007	32.791	1.31e-80	257
XP_030834209.1	iduronate 2-sulfatase	SPU2	46580600	46588864	g10514.t1	iduronate 2-sulfatase-like	POC5	5696452	5704627	49.735	0	548	TCONS_00041740.p1	iduronate 2-sulfatase-like	PFL4	8716344	8728072	50.254	0	595	XP_035682476.1	iduronate 2-sulfatase-like	BFL7	9019416	9019503	49.6	0	594
XP_030834211.1	Hypothetical predicted protein	SPU2	46606147	46608881	g10964.t1	Hypothetical predicted protein	POC5	14111196	14112032	28.244	2.02e-28	109	TCONS_00027400.p1	uncharacterized protein LOC116288350, partial	PFL20	20050769	20056164	34.965	1.28e-46	165	XP_035669080.1	tigger transposable element-derived protein 2-like	BFL3	4941023	4942204	28.475	8.28e-37	135
XP_030834212.1	uncharacterized protein LOC105436514	SPU2	46616625	46630709	g19928.t1	uncharacterized protein LOC117294689	POC1	26354160	26356731	24.752	2.85e-18	89.4	TCONS_00029311.p1	Chromatin modification-related protein png2	PFL21	15878519	15891283	29.519	4.33e-133	429	XP_035687479.1	uncharacterized protein LOC118423433	BFL9	3072058	3072618	41.332	0	685
XP_030834213.1	probable Werner syndrome ATP-dependent helicase homolog 1	SPU2	46624036	46632206	g19929.t1	probable Werner syndrome ATP-dependent helicase homolog 1	POC1	26358304	26360579	28.861	3.33e-45	164	TCONS_00028305.p1	probable Werner syndrome ATP-dependent helicase homolog 1	PFL21	15870870	15882048	42.356	1.13e-102	312	XP_035687480.1	probable Werner syndrome ATP-dependent helicase homolog 1	BFL9	3063345	3063451	46.906	5.37e-93	282
XP_011680066.2	F-box/LRR-repeat protein 18 isoform X1	SPU2	46670322	46685493	g1980.t1	F-box/LRR-repeat protein 18-like	POC4	10377103	10386149	24.054	3.63e-23	104	TCONS_00020879.p1	F-box/LRR-repeat protein 18 isoform X1	PFL19	2364807	2388152	26.225	1.01e-20	97.4	XP_035665838.1	F-box/LRR-repeat protein 18 isoform X1	BFL2	23090572	23090723	22.788	1.7e-22	102
XP_011674912.1	zinc finger protein 239-like isoform X1	SPU2	46723662	46734116	g17670.t1	zinc finger protein 234-like isoform X5	POC12	15931611	15934124	35.829	9.65e-32	131	TCONS_00009062.p1	zinc finger protein 271-like	PFL13	27731391	27732880	39.286	6.74e-38	147	XP_035667647.1	zinc finger protein 91-like	BFL1	3956535	3957848	39.683	6.53e-37	144
XP_030834215.1	DNA-directed primase/polymerase protein-like isoform X1	SPU2	46744270	46747799									TCONS_00030407.p1	DNA-directed primase/polymerase protein-like isoform X1	PFL22	24293800	24307801	60.606	4.26e-39	137	XP_035664104.1	DNA-directed primase/polymerase protein	NW_023365716.1	636738	636796	52.525	2.56e-32	119
XP_030834216.1	stabilizer of axonemal microtubules 1-like	SPU2	46867651	46878457	g16164.t1	stabilizer of axonemal microtubules 1-like	POC21	7809177	7815976	50.1	5.09e-145	426	TCONS_00035041.p1	stabilizer of axonemal microtubules 1-like	PFL3	2120635	2130815	50.909	5.94e-166	480	XP_035673524.1	stabilizer of axonemal microtubules 1-like	BFL4	10526310	10526444	35.83	3.13e-78	254
XP_030834217.1	peroxisomal biogenesis factor 19-like	SPU2	46886821	46894177	g15842.t1	peroxisomal biogenesis factor 19-like	POC21	1231057	1235365	42.553	2.41e-63	203	TCONS_00017778.p1	peroxisomal biogenesis factor 19-like	PFL17	37204976	37228866	37.634	1.7e-58	192	XP_035676799.1	peroxisomal biogenesis factor 19-like	BFL5	11524416	11524799	35.015	4.9e-57	188
XP_030834218.1	UDP-N-acetylglucosamine--dolichyl-phosphate N-acetylglucosaminephosphotransferase-like	SPU2	46896554	46911901	g16032.t1	UDP-N-acetylglucosamine--dolichyl-phosphate N-acetylglucosaminephosphotransferase-like	POC21	4876130	4879042	80.392	4.59e-55	180	TCONS_00040373.p1	UDP-N-acetylglucosamine--dolichyl-phosphate N-acetylglucosaminephosphotransferase	PFL3	10681543	10688982	63.48	0	546	XP_035682040.1	UDP-N-acetylglucosamine--dolichyl-phosphate N-acetylglucosaminephosphotransferase	BFL1	5589861	5590003	59.658	0	519
XP_030834707.1	uncharacterized protein LOC100893367	SPU2	46913487	46923100	g15912.t1	uncharacterized protein LOC117301503 isoform X5	POC21	2590875	2593913	46.429	2.26e-59	192
XP_030834708.1	pancreatic lipase-related protein 2-like	SPU2	46937632	46948030	g12394.t1	deleted in lung and esophageal cancer protein 1-like	POC18	4347753	4370901	87.273	1.77e-26	104	TCONS_00056118.p1	deleted in lung and esophageal cancer protein 1-like	PFL9	2938124	2979152	72.222	3.55e-20	87.4	XP_035690086.1	deleted in lung and esophageal cancer protein 1-like	BFL11	21495391	21495462	76.744	1.28e-16	77
XP_030834222.1	ubiquitin carboxyl-terminal hydrolase 2-like isoform X1	SPU2	47007174	47023335	g2936.t1	ubiquitin carboxyl-terminal hydrolase 8-like	POC9	8558361	8581157	38.72	4.46e-55	199	TCONS_00034978.p1	ubiquitin carboxyl-terminal hydrolase 2 isoform X2	PFL3	1341430	1369926	38.643	8.52e-67	228	XP_035668964.1	ubiquitin carboxyl-terminal hydrolase 8	BFL3	2974954	2975054	39.528	8.41e-65	229
XP_001199793.3	uncharacterized protein LOC763730	SPU2	47031077	47033693	g15910.t1	uncharacterized protein LOC117301572	POC21	2531586	2532589	43.089	1.73e-29	102	TCONS_00035276.p1	uncharacterized protein LOC763730	PFL3	1371836	1372934	42.017	5.1e-28	99.4
XP_030834225.1	NACHT, LRR and PYD domains-containing protein 12-like	SPU2	47050853	47055588	g12534.t1	NLR family CARD domain-containing protein 4-like	POC18	7424360	7430252	23.274	3.2e-33	136	TCONS_00022268.p1	NLR family CARD domain-containing protein 4-like	PFL19	15107364	15114561	24.063	2.98e-28	122	XP_035691625.1	NACHT, LRR and PYD domains-containing protein 12-like	BFL11	15242875	15243226	26.216	7.45e-30	125
XP_030834227.1	NACHT, LRR and PYD domains-containing protein 12-like	SPU2	47118111	47125578	g12534.t1	NLR family CARD domain-containing protein 4-like	POC18	7424360	7430252	22.992	8.19e-33	135	TCONS_00022268.p1	NLR family CARD domain-containing protein 4-like	PFL19	15107364	15114561	23.983	4.31e-28	121	XP_035691625.1	NACHT, LRR and PYD domains-containing protein 12-like	BFL11	15242875	15243226	26.593	3.61e-31	129
XP_030834230.1	NACHT, LRR and PYD domains-containing protein 12-like	SPU2	47190528	47205822	g4374.t1	NLR family CARD domain-containing protein 4-like	POC7	15931027	15935777	25.391	5.38e-34	139	TCONS_00022268.p1	NLR family CARD domain-containing protein 4-like	PFL19	15107364	15114561	23.76	2.09e-25	113	XP_035691624.1	NACHT, LRR and PYD domains-containing protein 12-like	BFL11	15259799	15259895	26.667	3.14e-30	127
XP_030834709.1	Hypothetical predicted protein	SPU2	47207248	47211216	g20702.t1	Hypothetical predicted protein	POC13	8619576	8623055	22.593	8.98e-26	110	TCONS_00042913.p1	predicted protein	PFL4	49781433	49784250	43.478	4.61e-170	495	XP_035693771.1	uncharacterized protein LOC118412429 isoform X1	BFL12	2471491	2471662	32.762	1.39e-90	291
XP_030834231.1	Hypothetical predicted protein	SPU2	47214449	47217733	g8765.t1	uncharacterized protein LOC117296645	POC10	7283706	7286232	29.666	1.68e-56	196	TCONS_00044272.p1	PREDICTED: uncharacterized protein LOC106814985 isoform X1	PFL4	49785673	49787967	46.05	3.13e-152	444	XP_035674953.1	solute carrier family 35 member E2B isoform X1	BFL4	31097037	31097256	34.906	2.63e-90	285
XP_030834232.1	NACHT, LRR and PYD domains-containing protein 12-like	SPU2	47221463	47232731
XP_030834710.1	hemicentin-2 isoform X1	SPU2	47289623	47303119	g15890.t1	nephrin-like isoform X1	POC21	2250914	2284914	26.577	5.33e-10	62.4	TCONS_00023077.p1	nephrin-like isoform X1	PFL1	4201689	4206223	30.939	2.35e-13	72.4	XP_035668910.1	hemicentin-1-like isoform X1	BFL3	853935	853995	25.373	6.2e-08	55.1
XP_030834711.1	NACHT, LRR and PYD domains-containing protein 6-like	SPU2	47321044	47323347
XP_030834712.1	protein NLRC5-like	SPU2	47327657	47333093	g4374.t1	NLR family CARD domain-containing protein 4-like	POC7	15931027	15935777	27.046	3.37e-19	88.6									XP_035688930.1	NACHT, LRR and PYD domains-containing protein 12-like	BFL10	20791847	20792234	31.797	1.78e-15	77.4
XP_030834713.1	NACHT, LRR and PYD domains-containing protein 12-like	SPU2	47346831	47353323
XP_030834233.1	NACHT, LRR and PYD domains-containing protein 12-like	SPU2	47370318	47377885	g4374.t1	NLR family CARD domain-containing protein 4-like	POC7	15931027	15935777	24.086	2.11e-32	134	TCONS_00022268.p1	NLR family CARD domain-containing protein 4-like	PFL19	15107364	15114561	24.015	8.57e-24	108	XP_035688930.1	NACHT, LRR and PYD domains-containing protein 12-like	BFL10	20791847	20792234	26.786	3.36e-30	126
XP_030834715.1	NACHT, LRR and PYD domains-containing protein 12-like	SPU2	47432052	47440494
XP_030834235.1	deleted in malignant brain tumors 1 protein-like	SPU2	47462301	47470532	g20674.t1	deleted in malignant brain tumors 1 protein-like isoform X2	POC13	8140051	8147316	45.714	1.3e-72	241	TCONS_00050286.p1	deleted in malignant brain tumors 1 protein-like	PFL7	11099437	11142654	43.31	9.78e-70	242	XP_035696814.1	deleted in malignant brain tumors 1 protein-like	BFL14	19225592	19225596	46.078	8.31e-81	266
XP_030834237.1	dixin-like isoform X1	SPU2	47511917	47558392	g15813.t1	dixin-like isoform X1	POC21	490371	510834	57.967	0	669	TCONS_00035427.p1	dixin-like isoform X1	PFL3	8102973	8126572	49.936	0	642	XP_035684228.1	dixin-like isoform X2	BFL8	13979782	13979971	37.665	5.31e-82	274
XP_030834716.1	serine/threonine-protein phosphatase 6 regulatory ankyrin repeat subunit B-like	SPU2	47565565	47570692	g10522.t1	ankyrin repeat domain-containing protein 50-like	POC5	5826683	5831368	33.092	2.33e-62	224	TCONS_00043433.p1	ankyrin repeat domain-containing protein 50	PFL4	20762915	20774241	32.793	1.73e-74	260	XP_035662403.1	serine/threonine-protein phosphatase 6 regulatory ankyrin repeat subunit B-like	BFL19	9981350	9986800	35.033	1.22e-94	320
XP_030834717.1	deleted in malignant brain tumors 1 protein-like	SPU2	47572660	47587606	g20674.t1	deleted in malignant brain tumors 1 protein-like isoform X2	POC13	8140051	8147316	47.477	4.14e-118	364	TCONS_00050286.p1	deleted in malignant brain tumors 1 protein-like	PFL7	11099437	11142654	44.934	4.81e-120	383	XP_035676051.1	deleted in malignant brain tumors 1 protein-like	BFL5	1991016	1991067	51.3	1.56e-144	436
XP_030834718.1	deleted in malignant brain tumors 1 protein-like	SPU2	47593249	47633683	g20674.t1	deleted in malignant brain tumors 1 protein-like isoform X2	POC13	8140051	8147316	40.991	3.02e-95	304	TCONS_00050286.p1	deleted in malignant brain tumors 1 protein-like	PFL7	11099437	11142654	43.213	1.69e-102	336	XP_035676051.1	deleted in malignant brain tumors 1 protein-like	BFL5	1991016	1991067	45.199	4.33e-116	362
XP_030834719.1	uncharacterized protein LOC115921399	SPU2	47652244	47662785	g2952.t1	uncharacterized protein LOC117297709	POC9	8715365	8716657	43.235	1.86e-91	284	TCONS_00050389.p1	PREDICTED: uncharacterized protein LOC102809722	PFL7	15947014	15951576	40.093	3.94e-89	297	XP_035698783.1	uncharacterized protein LOC118431648	BFL15	20180297	20186266	39.053	4.34e-73	251
XP_030834720.1	alpha-(1,6)-fucosyltransferase-like	SPU2	47665107	47669745	g19879.t1	FUT8 fucosyltransferase	POC1	25600023	25606341	59.124	1.73e-54	172	TCONS_00009959.p1	alpha-(1,6)-fucosyltransferase	PFL14	15244879	15266583	50.704	1.21e-47	163	XP_035674130.1	alpha-(1,6)-fucosyltransferase	BFL1	23561167	23561357	52.817	1.01e-46	159
XP_030834240.1	deleted in malignant brain tumors 1 protein-like	SPU2	47688780	47717211	g985.t1	scavenger receptor cysteine-rich domain superfamily protein-like	POC16	6416113	6436578	42.216	1.34e-167	509	TCONS_00050286.p1	deleted in malignant brain tumors 1 protein-like	PFL7	11099437	11142654	44.411	5.4e-179	545	XP_035670254.1	deleted in malignant brain tumors 1 protein-like	BFL3	33054106	33054421	48.212	0	572
XP_030834721.1	deleted in malignant brain tumors 1 protein-like	SPU2	47724107	47738350	g20674.t1	deleted in malignant brain tumors 1 protein-like isoform X2	POC13	8140051	8147316	46.904	4.47e-143	427	TCONS_00050286.p1	deleted in malignant brain tumors 1 protein-like	PFL7	11099437	11142654	41.5	3.02e-143	443	XP_035676051.1	deleted in malignant brain tumors 1 protein-like	BFL5	1991016	1991067	46.931	5.62e-166	489
XP_030834242.1	serine/threonine-protein phosphatase 2A 65 kDa regulatory subunit A alpha isoform	SPU2	47751566	47774040	g16173.t1	serine/threonine-protein phosphatase 2A 65 kDa regulatory subunit A alpha isoform	POC21	8022565	8034103	82.524	0	539	TCONS_00034986.p1	serine/threonine-protein phosphatase 2A 65 kDa regulatory subunit A alpha isoform	PFL3	1676372	1694447	79.661	0	971	XP_035673155.1	serine/threonine-protein phosphatase 2A 65 kDa regulatory subunit A alpha isoform	BFL1	23806860	23806978	76.174	0	904
XP_011662468.2	zinc finger protein 84	SPU2	47778811	47781397	g15870.t1	zinc finger protein 85-like	POC21	1746085	1750762	35.889	1.57e-49	185	TCONS_00038715.p1	zinc finger protein 658B-like	Scaffold_33	749304	776440	32.179	4.91e-54	195	XP_035689530.1	zinc finger protein 208-like	BFL10	23828026	23832282	36.825	1.53e-49	187
XP_030834722.1	Transposon Ty3-G Gag-Pol polyprotein	SPU2	47786238	47790323	g14577.t1	laminin subunit beta-1-like isoform X2	POC19	14338823	14356355	37.5	4.24e-174	564	TCONS_00024506.p1	Transposon Ty3-G Gag-Pol poly	PFL1	2732894	2738382	51.315	0	1303	XP_035690003.1	uncharacterized protein K02A2.6-like	BFL11	18256576	18260538	39.604	0	965
XP_030834246.1	complement related-short precursor	SPU2	47808939	47822595	g14402.t1	Pol polyprotein	POC19	10721508	10733310	36.686	1.71e-15	79.3	TCONS_00014910.p1	sushi, von Willebrand factor type A, EGF and pentraxin domain-containing protein 1-like	PFL16	10399413	10519537	27.885	2.9e-29	124	XP_035683610.1	sushi, von Willebrand factor type A, EGF and pentraxin domain-containing protein 1-like isoform X1	BFL8	4857396	4857462	27.124	4.1e-19	92
XP_030834244.1	complement related-short precursor	SPU2	47832266	47837814	g14402.t1	Pol polyprotein	POC19	10721508	10733310	39.837	1.41e-15	72.4	TCONS_00014908.p1	sushi, von Willebrand factor type A, EGF and pentraxin domain-containing protein 1	PFL16	10296163	10358035	32.231	2.88e-11	60.8	XP_035683610.1	sushi, von Willebrand factor type A, EGF and pentraxin domain-containing protein 1-like isoform X1	BFL8	4857396	4857462	30.508	1.04e-12	64.7
XP_030834723.1	low-density lipoprotein receptor-related protein 4-like	SPU2	47847252	47858519	g6548.t1	low-density lipoprotein receptor-related protein 4-like	POC2	282586	294976	33.528	4.32e-57	201	TCONS_00048216.p1	low-density lipoprotein receptor-related protein 4-like	PFL6	36938889	36940885	35.694	1.88e-56	194	XP_035692468.1	mannan-binding lectin serine protease 1-like	BFL12	8750235	8750338	35.057	2.09e-52	192
XP_030834724.1	sushi, von Willebrand factor type A, EGF and pentraxin domain-containing protein 1	SPU2	47918970	47924455									TCONS_00014910.p1	sushi, von Willebrand factor type A, EGF and pentraxin domain-containing protein 1-like	PFL16	10399413	10519537	26.432	3.63e-09	57.4
XP_030834247.1	fibroblast growth factor receptor 2	SPU2	47926908	47959675	g16309.t1	fibroblast growth factor receptor 4-like isoform X2	POC21	10829675	10846284	44.995	0	719	TCONS_00040630.p1	Tyrosine kinase receptor Cad96Ca	PFL3	24763792	24779382	45.973	3.47e-91	300	XP_035673322.1	fibroblast growth factor receptor 2-like isoform X1	BFL4	13580126	13580231	47.826	1.3e-86	296
XP_030834250.1	protein maelstrom homolog	SPU2	48000302	48013046	g16379.t1	protein maelstrom homolog	POC21	12112493	12124661	42.308	6.13e-99	302	TCONS_00045335.p1	protein maelstrom homolog	PFL5	30781685	30826080	39.527	2.33e-67	219	XP_035681781.1	protein maelstrom homolog	BFL1	27106226	27106369	34.75	4.64e-72	233
XP_030834725.1	uncharacterized protein LOC115921402	SPU2	48030268	48046064
XP_030834726.1	uncharacterized protein K02A2.6-like	SPU2	48070342	48070878	g2896.t1	Retrovirus-related Pol polyprotein from transposon opus	POC9	7797978	7800075	37.288	9.5e-41	144	TCONS_00023849.p1	Retrovirus-related Pol polyprotein from transposon 297	PFL1	37185909	37187450	43.82	8.24e-51	170	XP_035658200.1	uncharacterized protein K02A2.6-like	BFL16	11290942	11295054	38.764	3.22e-44	155
XP_030832893.1	beta-secretase 1-like	SPU2	48125150	48143016	g15954.t1	BACE1 secretase	POC21	3355054	3363036	50.515	2.44e-121	364	TCONS_00035236.p1	beta-secretase 1	PFL3	11980608	12000246	43.856	3.25e-127	379	XP_035678616.1	beta-secretase 1	BFL1	8457233	8457493	40.909	1.13e-119	360
XP_030834255.1	beta-galactosidase-1-like protein 2	SPU2	48146636	48185350	g12511.t1	beta-galactosidase isoform X1	POC18	6908398	6925364	33.814	3.04e-69	243	TCONS_00035498.p1	beta-galactosidase-1-like protein 2	PFL3	12007408	12040429	50	0	640	XP_035698859.1	beta-galactosidase-1-like protein 2	BFL15	15088835	15088941	46.625	0	574
XP_011673477.2	oocyte zinc finger protein XlCOF6-like isoform X2	SPU2	48187063	48201495	g18313.t1	histone-lysine N-methyltransferase PRDM9-like	POC17	10092760	10097801	31.844	2.69e-43	167	TCONS_00037791.p1	gastrula zinc finger protein XlCGF57.1-like	PFL2	31992574	31994406	31.139	1.22e-58	206	XP_035689638.1	zinc finger protein 208-like	BFL10	14713929	14715818	31.111	8.17e-63	227
XP_030834727.1	uncharacterized protein LOC115921404	SPU2	48238033	48239979	g7367.t1	uncharacterized protein LOC117297709	POC2	17088057	17096430	39.686	5.26e-113	353	TCONS_00035359.p1	PREDICTED: uncharacterized protein LOC109476879	PFL3	5037031	5043096	44.97	0	604	XP_035660814.1	uncharacterized protein LOC118405422	BFL18	12782471	12788269	46	0	615
XP_030834728.1	uncharacterized protein LOC115921405	SPU2	48240204	48241616	g2952.t1	uncharacterized protein LOC117297709	POC9	8715365	8716657	46.453	5.14e-122	362	TCONS_00003294.p1	PREDICTED: uncharacterized protein LOC102802789	PFL11	33610633	33615707	46.723	7.42e-141	442	XP_035664866.1	uncharacterized protein LOC118408288, partial	NW_023365763.1	63862	69813	46.709	1.24e-135	431
XP_030834729.1	apical junction molecule-like	SPU2	48241645	48247079	g2215.t1	uncharacterized protein LOC117306013	POC4	15373378	15377508	27.043	1.56e-45	175	TCONS_00035359.p1	PREDICTED: uncharacterized protein LOC109476879	PFL3	5037031	5043096	29.876	7.48e-55	207	XP_035660814.1	uncharacterized protein LOC118405422	BFL18	12782471	12788269	29.623	7.71e-59	219
XP_030834257.1	NACHT, LRR and PYD domains-containing protein 3-like	SPU2	48250096	48259138	g7978.t1	NLR family CARD domain-containing protein 4-like	POC22	3229703	3242509	27.054	4.97e-36	145	TCONS_00007540.p1	NLR family CARD domain-containing protein 4-like	PFL13	17745653	17752630	25.412	2.61e-24	108	XP_035691613.1	NACHT, LRR and PYD domains-containing protein 12-like	BFL11	15192420	15192843	25.714	9.76e-30	125
XP_030834258.1	NLR family CARD domain-containing protein 4-like isoform X1	SPU2	48271645	48279599
XP_030834260.1	NACHT, LRR and PYD domains-containing protein 3-like	SPU2	48303342	48311387	g7978.t1	NLR family CARD domain-containing protein 4-like	POC22	3229703	3242509	27.514	1.31e-37	150	TCONS_00017853.p1	NLR family CARD domain-containing protein 4-like	PFL17	879205	888879	26.531	1.1e-22	103	XP_035691613.1	NACHT, LRR and PYD domains-containing protein 12-like	BFL11	15192420	15192843	28.08	4.4e-30	127
XP_030834730.1	NLR family CARD domain-containing protein 4-like isoform X1	SPU2	48321407	48325520
XP_030834731.1	gastrula zinc finger protein XlCGF57.1-like	SPU2	48333223	48333681	g16513.t1	zinc finger protein 33A-like	POC12	1090819	1092783	35.766	4.26e-24	96.7	TCONS_00046477.p1	zinc finger protein 91-like	PFL5	31937549	31945168	42	3.76e-29	111	XP_035693829.1	zinc finger protein 678-like	BFL12	2293889	2294866	38.667	3.65e-30	111
XP_030834732.1	Prdm9	SPU2	48333719	48334792	g18313.t1	histone-lysine N-methyltransferase PRDM9-like	POC17	10092760	10097801	33.428	1.32e-58	204	TCONS_00037791.p1	gastrula zinc finger protein XlCGF57.1-like	PFL2	31992574	31994406	39.718	9.52e-90	279	XP_035665937.1	zinc finger protein 208-like	BFL2	31561715	31562532	35.775	2.27e-79	256
XP_030834733.1	oocyte zinc finger protein XlCOF15-like	SPU2	48334811	48335530	g12096.t1	zinc finger protein 768-like	POC14	15899739	15911650	38.922	5.02e-32	122	TCONS_00037791.p1	gastrula zinc finger protein XlCGF57.1-like	PFL2	31992574	31994406	38.587	1.38e-36	135	XP_035664644.1	zinc finger protein 678-like	NW_023365757.1	303910	304681	35.484	1.42e-41	142
XP_030834734.1	uncharacterized protein LOC115921410	SPU2	48358200	48361454
XP_030834261.1	DNA repair protein rhp54	SPU2	48361182	48366264	g17393.t1	DNA repair protein rhp54	POC12	11604568	11606453	51.037	1.18e-76	253	TCONS_00034051.p1	uncharacterized protein LOC117688867	PFL3	215989	219752	31.336	2.12e-19	92.8
XP_030834262.1	NACHT, LRR and PYD domains-containing protein 3-like	SPU2	48390115	48422279	g7978.t1	NLR family CARD domain-containing protein 4-like	POC22	3229703	3242509	28.189	3.97e-33	138	TCONS_00017853.p1	NLR family CARD domain-containing protein 4-like	PFL17	879205	888879	23.569	1.95e-26	117	XP_035691613.1	NACHT, LRR and PYD domains-containing protein 12-like	BFL11	15192420	15192843	26.11	2.28e-32	135
XP_030834267.1	NACHT, LRR and PYD domains-containing protein 3-like	SPU2	48430304	48475783	g7978.t1	NLR family CARD domain-containing protein 4-like	POC22	3229703	3242509	26.799	4.2e-35	144	TCONS_00042650.p1	solute carrier family 13 member 5-like	PFL4	40373087	40411095	26.842	7.41e-27	119	XP_035670168.1	NLR family CARD domain-containing protein 4-like	BFL3	26428177	26428332	28.319	1.93e-31	130
XP_030834269.1	histone-lysine N-methyltransferase PRDM9-like	SPU2	48484636	48486840	g18313.t1	histone-lysine N-methyltransferase PRDM9-like	POC17	10092760	10097801	35.025	8.16e-33	129	TCONS_00014176.p1	zinc finger protein 585A-like	PFL15	25664576	25668681	28.412	2.46e-35	135	XP_035665121.1	zinc finger protein 208-like	NW_023365777.1	143667	145004	26.064	1.2e-29	119
XP_030834735.1	oocyte zinc finger protein XlCOF15-like	SPU2	48487986	48488843	g18313.t1	histone-lysine N-methyltransferase PRDM9-like	POC17	10092760	10097801	34.043	1.62e-34	131	TCONS_00038701.p1	zinc finger protein 658B-like	Scaffold_33	266809	268337	31.959	3.22e-42	151	XP_035697948.1	zinc finger protein 208-like	BFL14	8955471	8957234	33.333	2.53e-46	163
XP_030834270.1	protein maelstrom homolog	SPU2	48582682	48599558	g16379.t1	protein maelstrom homolog	POC21	12112493	12124661	35.946	8.75e-92	288	TCONS_00045335.p1	protein maelstrom homolog	PFL5	30781685	30826080	39.527	1.61e-65	219	XP_035681781.1	protein maelstrom homolog	BFL1	27106226	27106369	34.101	1.96e-71	235
NP_001268685.1	fibroblast growth factor receptor 2	SPU2	48602362	48663992	g16309.t1	fibroblast growth factor receptor 4-like isoform X2	POC21	10829675	10846284	45.397	0	744	TCONS_00014827.p1	tyrosine kinase receptor Cad96Ca-like	PFL16	7648256	7658908	38.444	3.09e-89	293	XP_035673322.1	fibroblast growth factor receptor 2-like isoform X1	BFL4	13580126	13580231	46.885	8.95e-84	289
XP_030834867.1	complement related-short precursor	SPU2	48666847	48677233	g11664.t1	CUB and sushi domain-containing protein 3-like	POC14	6525886	6582206	26.974	7.71e-12	68.2	TCONS_00011501.p1	polycystic kidney disease protein 1-like 2	PFL14	20992805	21045105	28.862	1.03e-15	81.3	XP_035682690.1	CUB and sushi domain-containing protein 1-like	BFL7	17160099	17160174	31.429	1.47e-10	64.7
XP_030834736.1	complement related-short precursor	SPU2	48712573	48730902	g1567.t1	deleted in malignant brain tumors 1 protein-like	POC4	3152805	3168753	39.831	1.42e-38	151	TCONS_00051404.p1	deleted in malignant brain tumors 1 protein-like	PFL7	11044810	11075610	41.743	9.23e-39	152	XP_035696814.1	deleted in malignant brain tumors 1 protein-like	BFL14	19225592	19225596	40	4.18e-47	175
XP_030834737.1	deleted in malignant brain tumors 1 protein-like	SPU2	48731859	48735774	g985.t1	scavenger receptor cysteine-rich domain superfamily protein-like	POC16	6416113	6436578	37.705	8.43e-29	111	TCONS_00051404.p1	deleted in malignant brain tumors 1 protein-like	PFL7	11044810	11075610	39.037	1.7e-31	120	XP_035674979.1	deleted in malignant brain tumors 1 protein-like	BFL4	31116735	31116740	39.891	1.42e-31	118
XP_030834271.1	complement related-short precursor	SPU2	48742917	48748627	g20322.t1	sushi, von Willebrand factor type A, EGF and pentraxin domain-containing protein 1-like	POC13	1801903	1838139	24.453	1.76e-07	52.8	TCONS_00054430.p1	sushi, von Willebrand factor type A, EGF and pentraxin domain-containing protein 1-like	PFL8	34290009	34317778	25.283	3.31e-16	80.5	XP_035667180.1	SVEP1 protein	BFL1	18885863	18885926	26.269	3.45e-10	61.2
XP_030834272.1	complement related-short precursor	SPU2	48751072	48763982	g2734.t1	sushi, von Willebrand factor type A, EGF and pentraxin domain-containing protein 1-like	POC9	4005011	4036778	29.48	1.46e-09	59.7	TCONS_00053349.p1	sushi, von Willebrand factor type A, EGF and pentraxin domain-containing protein 1-like	PFL8	34115010	34135451	26.039	3.11e-16	81.3	XP_035660890.1	uromodulin-like isoform X1	BFL18	16376811	16376916	30.46	8.12e-14	73.2
XP_030834273.1	complement related-short precursor	SPU2	48774473	48793914	g2498.t1	deleted in malignant brain tumors 1 protein-like	POC4	21284509	21290074	54.286	3.42e-29	120	TCONS_00028773.p1	deleted in malignant brain tumors 1 protein-like isoform X1	PFL21	30738139	30787004	35.514	8.94e-26	112	XP_035691336.1	uncharacterized protein LOC118426182	BFL11	8836657	8836720	59.048	3.74e-32	131
XP_030834738.1	complement related-short precursor	SPU2	48824680	48829006	g14399.t1	sushi, von Willebrand factor type A, EGF and pentraxin domain-containing protein 1-like isoform X2	POC19	10658390	10684004	33.333	8.04e-17	77	TCONS_00000379.p1	sushi domain-containing protein 2-like	PFL10	10451659	10501402	36.691	2.86e-21	90.9	XP_035690033.1	sushi, von Willebrand factor type A, EGF and pentraxin domain-containing protein 1-like	BFL11	19298892	19298897	33.813	3.63e-22	93.2
XP_030834739.1	deleted in malignant brain tumors 1 protein-like	SPU2	48836870	48840278	g2498.t1	deleted in malignant brain tumors 1 protein-like	POC4	21284509	21290074	52.941	8e-33	120	TCONS_00028773.p1	deleted in malignant brain tumors 1 protein-like isoform X1	PFL21	30738139	30787004	50	4.28e-28	108	XP_035691336.1	uncharacterized protein LOC118426182	BFL11	8836657	8836720	57.009	3.22e-35	128
XP_030834740.1	complement related-short precursor	SPU2	48844495	48860641	g20322.t1	sushi, von Willebrand factor type A, EGF and pentraxin domain-containing protein 1-like	POC13	1801903	1838139	26.126	5.99e-08	54.3	TCONS_00014910.p1	sushi, von Willebrand factor type A, EGF and pentraxin domain-containing protein 1-like	PFL16	10399413	10519537	26.295	1.84e-10	63.2	XP_035675655.1	sushi, von Willebrand factor type A, EGF and pentraxin domain-containing protein 1-like	BFL1	21216630	21216954	28.019	2.59e-09	59.3
XP_030834741.1	uncharacterized protein LOC115921415	SPU2	48864552	48869839	g7367.t1	uncharacterized protein LOC117297709	POC2	17088057	17096430	39.64	8.91e-120	375	TCONS_00035359.p1	PREDICTED: uncharacterized protein LOC109476879	PFL3	5037031	5043096	44.976	0	715	XP_035660814.1	uncharacterized protein LOC118405422	BFL18	12782471	12788269	49.44	0	803
XP_030834742.1	uncharacterized protein LOC115921416	SPU2	48869868	48872162	g183.t1	uncharacterized protein LOC117290096	POC20	3190920	3191732	57.511	1.13e-87	276	TCONS_00003294.p1	PREDICTED: uncharacterized protein LOC102802789	PFL11	33610633	33615707	32.919	4.55e-129	421	XP_035664866.1	uncharacterized protein LOC118408288, partial	NW_023365763.1	63862	69813	34.4	4.08e-135	442
XP_030834275.1	complement related-short precursor	SPU2	48986037	48996243	g14402.t1	Pol polyprotein	POC19	10721508	10733310	38.356	4.23e-15	77.4	TCONS_00014910.p1	sushi, von Willebrand factor type A, EGF and pentraxin domain-containing protein 1-like	PFL16	10399413	10519537	29.188	2.94e-31	128	XP_035683610.1	sushi, von Willebrand factor type A, EGF and pentraxin domain-containing protein 1-like isoform X1	BFL8	4857396	4857462	26.786	8.27e-20	93.2
XP_030834743.1	NACHT, LRR and PYD domains-containing protein 3-like	SPU2	49007656	49015204	g7978.t1	NLR family CARD domain-containing protein 4-like	POC22	3229703	3242509	27.902	1.3e-33	137	TCONS_00042650.p1	solute carrier family 13 member 5-like	PFL4	40373087	40411095	26.5	1.79e-25	112	XP_035670168.1	NLR family CARD domain-containing protein 4-like	BFL3	26428177	26428332	27.252	2.08e-31	129
XP_030834745.1	NLR family CARD domain-containing protein 4-like isoform X1	SPU2	49023326	49039209
XP_001178960.2	oocyte zinc finger protein XlCOF15-like	SPU2	49061666	49062583	g18313.t1	histone-lysine N-methyltransferase PRDM9-like	POC17	10092760	10097801	29.097	3.8e-34	131	TCONS_00038701.p1	zinc finger protein 658B-like	Scaffold_33	266809	268337	33.677	1.67e-45	161	XP_035683213.1	zinc finger protein 678-like	BFL8	196448	197563	34	8.91e-48	164
XP_792013.1	PRDM9 zinc finger domain protein	SPU2	49070610	49072298	g18313.t1	histone-lysine N-methyltransferase PRDM9-like	POC17	10092760	10097801	32.72	1.83e-69	242	TCONS_00005383.p1	zinc finger protein 729-like	PFL12	23328818	23344773	35.536	3.45e-121	371	XP_035672113.1	zinc finger protein 208-like	BFL4	4930259	4931400	36.314	1.52e-118	371
XP_030834746.1	NACHT, LRR and PYD domains-containing protein 3-like	SPU2	49092818	49100366	g7978.t1	NLR family CARD domain-containing protein 4-like	POC22	3229703	3242509	27.902	1.3e-33	137	TCONS_00042650.p1	solute carrier family 13 member 5-like	PFL4	40373087	40411095	26.5	1.79e-25	112	XP_035670168.1	NLR family CARD domain-containing protein 4-like	BFL3	26428177	26428332	27.252	2.08e-31	129
XP_030834747.1	NLR family CARD domain-containing protein 4-like isoform X1	SPU2	49108487	49130680
XP_030834748.1	oocyte zinc finger protein XlCOF15-like	SPU2	49153117	49153890	g2322.t1	transcriptional repressor CTCF-like	POC4	17760453	17771293	33.621	3.16e-36	135	TCONS_00037791.p1	gastrula zinc finger protein XlCGF57.1-like	PFL2	31992574	31994406	35.714	1.41e-41	149	XP_035683213.1	zinc finger protein 678-like	BFL8	196448	197563	35.094	4.89e-47	160
XP_030834749.1	NLR family CARD domain-containing protein 4-like isoform X1	SPU2	49211237	49232514
XP_030834750.1	NACHT, LRR and PYD domains-containing protein 3-like	SPU2	49239526	49259314	g7978.t1	NLR family CARD domain-containing protein 4-like	POC22	3229703	3242509	27.419	6.09e-37	147	TCONS_00042650.p1	solute carrier family 13 member 5-like	PFL4	40373087	40411095	26.913	7.32e-26	114	XP_035678881.1	NLR family CARD domain-containing protein 4-like	BFL6	1847756	1847801	23.234	2.88e-31	129
XP_030834751.1	NLR family CARD domain-containing protein 4-like isoform X1	SPU2	49269376	49273337
XP_030834753.1	NACHT, LRR and PYD domains-containing protein 3-like	SPU2	49282095	49311858	g7978.t1	NLR family CARD domain-containing protein 4-like	POC22	3229703	3242509	29.067	3.05e-35	141	TCONS_00017853.p1	NLR family CARD domain-containing protein 4-like	PFL17	879205	888879	24.116	1.41e-23	105	XP_035691613.1	NACHT, LRR and PYD domains-containing protein 12-like	BFL11	15192420	15192843	26.842	3.6e-33	135
XP_030834277.1	uncharacterized protein LOC115921191	SPU2	49298663	49300325
XP_030834278.1	NLR family CARD domain-containing protein 4-like isoform X1	SPU2	49318567	49322259
XP_011661080.2	histone-lysine N-methyltransferase PRDM9-like	SPU2	49352109	49353461	g18313.t1	histone-lysine N-methyltransferase PRDM9-like	POC17	10092760	10097801	26.812	1.27e-34	137	TCONS_00038701.p1	zinc finger protein 658B-like	Scaffold_33	266809	268337	28.365	1.15e-42	157	XP_035697948.1	zinc finger protein 208-like	BFL14	8955471	8957234	28.44	5.76e-35	137
XP_030834754.1	NACHT, LRR and PYD domains-containing protein 3-like	SPU2	49386372	49388555	g7978.t1	NLR family CARD domain-containing protein 4-like	POC22	3229703	3242509	36.364	4.15e-08	52
XP_030834279.1	NACHT, LRR and PYD domains-containing protein 3-like	SPU2	49388407	49392171	g7978.t1	NLR family CARD domain-containing protein 4-like	POC22	3229703	3242509	27.327	1.3e-22	100	TCONS_00042650.p1	solute carrier family 13 member 5-like	PFL4	40373087	40411095	26.642	1.13e-16	83.2	XP_035694504.1	NLR family CARD domain-containing protein 4-like	BFL13	13590643	13590778	29.348	1.95e-22	100
XP_030834868.1	NLR family CARD domain-containing protein 4-like isoform X1	SPU2	49397568	49402418
XP_030834755.1	NACHT, LRR and PYD domains-containing protein 3-like	SPU2	49410959	49428315	g7978.t1	NLR family CARD domain-containing protein 4-like	POC22	3229703	3242509	27.567	1.8e-36	147	TCONS_00014841.p1	NLR family CARD domain-containing protein 4-like	PFL16	7992185	7995826	24.498	4.57e-25	111	XP_035691613.1	NACHT, LRR and PYD domains-containing protein 12-like	BFL11	15192420	15192843	27.068	4.98e-32	133
XP_003724266.2	histone-lysine N-methyltransferase PRDM9-like	SPU2	49444857	49453166	g18313.t1	histone-lysine N-methyltransferase PRDM9-like	POC17	10092760	10097801	27.119	1.38e-36	149	TCONS_00040140.p1	PR domain zinc finger protein 10-like	PFL3	48711807	48729205	25.273	1.15e-43	171	XP_035697948.1	zinc finger protein 208-like	BFL14	8955471	8957234	28.074	1.04e-32	134
XP_001199666.2	galanin receptor type 2-like	SPU2	49458153	49459686	g12187.t1	galanin receptor type 2-like	POC18	879973	880977	42.357	5.23e-79	247	TCONS_00006036.p1	tachykinin-like peptides receptor 86C	PFL12	5227230	5235045	37.931	5.25e-64	210	XP_035679408.1	galanin receptor 2b	BFL6	23686639	23686764	31.228	1.09e-28	114
XP_030834281.1	ubiquitin-associated and SH3 domain-containing protein B-like	SPU2	49463501	49488748	g15833.t1	ubiquitin-associated and SH3 domain-containing protein B-like	POC21	1045415	1060908	63.594	0	881	TCONS_00034967.p1	ubiquitin-associated and SH3 domain-containing protein B-like	PFL3	1125683	1186810	55.573	0	753	XP_035682670.1	ubiquitin-associated and SH3 domain-containing protein B-like	BFL1	22004148	22004260	46.022	0	590
XP_030834869.1	uncharacterized protein LOC115921513	SPU2	49491254	49493755
XP_011661462.2	uncharacterized protein LOC105437020	SPU2	49508944	49513948
XP_030834283.1	putative protein TPRXL, partial	SPU2	49569289	49570719																	XP_035660166.1	protein eyes shut homolog	BFL17	2412962	2413370	29.545	2.66e-07	53.1
XP_011661466.2	39S ribosomal protein L39, mitochondrial-like	SPU2	49581244	49590705	g16074.t1	39S ribosomal protein L39, mitochondrial-like	POC21	5691358	5699645	55.184	2.23e-124	357	TCONS_00039489.p1	39S ribosomal protein L39, mitochondrial	PFL3	17594582	17611180	49.393	1.6e-81	248	XP_035668112.1	39S ribosomal protein L39, mitochondrial	BFL2	18302140	18302389	43.189	3.27e-90	272
XP_030834284.1	cilia- and flagella-associated protein 45-like	SPU2	49590757	49600858	g16073.t1	cilia- and flagella-associated protein 45-like	POC21	5682923	5689080	75.758	8.43e-69	225	TCONS_00040485.p1	cilia- and flagella-associated protein 45-like	PFL3	17588672	17595760	67.362	0	568	XP_035674846.1	cilia- and flagella-associated protein 45-like	BFL4	33364628	33364827	63.424	0	522
XP_003724267.2	protein EURL-like	SPU2	49606620	49611239	g15834.t1	protein EURL-like	POC21	1064912	1069214	29.44	6.68e-26	107
XP_030834756.1	monocarboxylate transporter 13-like	SPU2	49617023	49677967	g16332.t1	monocarboxylate transporter 13-like	POC21	11236891	11244930	64.384	5.95e-91	287	TCONS_00000124.p1	monocarboxylate transporter 12-B-like	PFL10	1455550	1471389	27.619	1.09e-59	207	XP_035687860.1	monocarboxylate transporter 13-like	BFL10	18936434	18936641	28.977	1.32e-58	203
XP_030834288.1	probable serine/threonine-protein kinase pats1	SPU2	49681093	49705347	g7816.t1	probable serine/threonine-protein kinase roco8	POC2	25859472	25874942	28.571	1.83e-22	100	TCONS_00053518.p1	neuralized PATS1	PFL8	40770560	40797074	26.988	8.76e-37	147	XP_035678918.1	neuralized PATS1	BFL1	10917540	10918005	25.917	1.88e-38	152
XP_030834758.1	Transposon Ty3-G Gag-Pol polyprotein	SPU2	49710346	49717884	g14577.t1	laminin subunit beta-1-like isoform X2	POC19	14338823	14356355	40.413	0	614	TCONS_00037020.p1	Transposon Ty3-G Gag-Pol poly	PFL2	49435221	49440074	50.555	0	1395	XP_035675932.1	uncharacterized protein K02A2.6-like	BFL5	982828	986790	40.793	0	1028
XP_030834759.1	uncharacterized protein LOC115921427	SPU2	49720695	49743689	g20624.t1	probable serine/threonine-protein kinase roco8	POC13	7173576	7187641	37.805	4.16e-09	55.1	TCONS_00053798.p1	uncharacterized protein LOC117297485	PFL8	7804066	7808172	39.08	1.61e-10	60.1	XP_035660786.1	leucine-rich repeat serine/threonine-protein kinase 2-like	BFL18	10463677	10464585	41.27	2.64e-10	59.3
XP_030834760.1	protein NLRC5-like	SPU2	49752640	49757935	g4374.t1	NLR family CARD domain-containing protein 4-like	POC7	15931027	15935777	24.903	3.05e-33	135	TCONS_00022268.p1	NLR family CARD domain-containing protein 4-like	PFL19	15107364	15114561	23.656	1.8e-27	118	XP_035672226.1	NLR family CARD domain-containing protein 4-like	BFL4	7057325	7057525	23.819	7.84e-33	134
XP_030834761.1	NACHT, LRR and PYD domains-containing protein 12-like	SPU2	49833054	49837636	g4374.t1	NLR family CARD domain-containing protein 4-like	POC7	15931027	15935777	25.341	6.72e-36	144	TCONS_00022268.p1	NLR family CARD domain-containing protein 4-like	PFL19	15107364	15114561	23.579	1.22e-26	116	XP_035691624.1	NACHT, LRR and PYD domains-containing protein 12-like	BFL11	15259799	15259895	26.625	4.23e-33	135
XP_030834290.1	uncharacterized protein LOC105438693	SPU2	49982913	49987673	g18068.t1	uncharacterized protein LOC117302704	POC17	5670472	5677756	39.614	7.07e-42	151									XP_035660668.1	uncharacterized protein LOC118405331	BFL18	7862430	7862452	25.121	8.87e-12	64.3
XP_030834291.1	uncharacterized protein LOC115921196	SPU2	49991207	49995288	g7445.t1	uncharacterized protein LOC117301526	POC2	18439644	18447949	46	7.26e-11	60.5
XP_030834292.1	uncharacterized protein LOC752203	SPU2	49998931	50001276	g17488.t1	P2X purinoceptor 7-like	POC12	12272039	12273696	33.01	3.46e-22	90.1	TCONS_00043217.p1	P2X purinoceptor 7-like	PFL4	12748201	12756041	36.842	1.58e-23	95.1	XP_035678453.1	P2X purinoceptor 7-like	BFL1	925821	926083	43.443	3.27e-26	100
XP_030834293.1	uncharacterized protein LOC115921198	SPU2	50002629	50005694	g17052.t1	Hypothetical predicted protein	POC12	8636977	8642761	33.333	2.2e-24	98.2	TCONS_00041845.p1	uncharacterized protein LOC114967217	PFL4	12739435	12747696	40.127	5.33e-31	117	XP_035689036.1	Hypothetical predicted protein	BFL1	7914351	7914890	41.509	5.43e-35	127
XP_030834762.1	calponin homology domain-containing protein DDB_G0272472-like	SPU2	50021098	50026272	g16001.t1	uncharacterized protein LOC119735195	POC21	4233605	4304749	21.175	4.64e-16	83.6	TCONS_00039258.p1	Intracellular protein transport protein USO1	PFL3	3781238	3874586	20.916	1.61e-13	76.3	XP_035688482.1	uncharacterized protein LOC118424073	BFL1	32369915	32370074	21.518	1.87e-15	82.4
XP_030834764.1	guanylate cyclase soluble subunit beta-2-like	SPU2	50067092	50078470	g16078.t1	guanylate cyclase soluble subunit beta-2-like	POC21	5836500	5845853	61.042	3.59e-175	511	TCONS_00039213.p1	guanylate cyclase soluble subunit beta-2-like	PFL3	2117735	2131902	60.733	3.1e-165	487	XP_035694144.1	guanylate cyclase soluble subunit beta-2-like	BFL12	18514345	18514452	49.505	5.42e-166	483
XP_011682849.2	uncharacterized protein LOC105446997	SPU2	50083409	50085447
XP_030834765.1	probable serine/threonine-protein kinase pats1	SPU2	50098922	50113549	g7816.t1	probable serine/threonine-protein kinase roco8	POC2	25859472	25874942	26.748	4.43e-29	120	TCONS_00053518.p1	neuralized PATS1	PFL8	40770560	40797074	27.848	1.05e-36	146	XP_035678918.1	neuralized PATS1	BFL1	10917540	10918005	25.773	6.6e-36	144
XP_030834871.1	guanylate cyclase soluble subunit beta-2-like	SPU2	50204921	50207172	g16078.t1	guanylate cyclase soluble subunit beta-2-like	POC21	5836500	5845853	45.098	1.51e-26	102	TCONS_00039300.p1	guanylate cyclase soluble subunit beta-2-like	PFL3	7069964	7083196	45.361	7.14e-25	99	XP_035694144.1	guanylate cyclase soluble subunit beta-2-like	BFL12	18514345	18514452	35.922	1.09e-14	69.3
XP_030834766.1	myotubularin-related protein 9-like isoform X4	SPU2	50221952	50229263	g11541.t1	myotubularin-related protein 9-like isoform X1	POC14	4036701	4061077	58.678	1.35e-45	154	TCONS_00018265.p1	myotubularin-related protein 9	PFL17	15271766	15294380	64.103	1.76e-12	63.5	XP_035659244.1	myotubularin-related protein 9	BFL17	12619684	12619830	50.413	5.11e-39	137
XP_030834767.1	uncharacterized protein LOC105439845	SPU2	50387096	50402582
XP_030834294.1	uncharacterized protein LOC115921202	SPU2	50391358	50393158	g7365.t1	uncharacterized protein LOC105441833	POC2	17059096	17077391	55.814	6.54e-27	102
XP_030834768.1	calponin homology domain-containing protein DDB_G0272472-like	SPU2	50414346	50425689
XP_030834295.1	uncharacterized protein LOC115921203	SPU2	50493443	50501006
XP_030834769.1	guanylate cyclase soluble subunit beta-2-like	SPU2	50504991	50507040	g9974.t1	guanylate cyclase soluble subunit beta-2-like isoform X1	POC15	10735242	10756398	44	2.18e-23	94.7	TCONS_00022426.p1	guanylate cyclase soluble subunit beta-2-like	PFL19	20608011	20647928	56.944	1.28e-21	90.5	XP_035694144.1	guanylate cyclase soluble subunit beta-2-like	BFL12	18514345	18514452	66.197	5.52e-28	108
XP_030834771.1	guanylate cyclase soluble subunit beta-2-like	SPU2	50507082	50537627	g16078.t1	guanylate cyclase soluble subunit beta-2-like	POC21	5836500	5845853	54.017	0	637	TCONS_00039260.p1	guanylate cyclase soluble subunit beta-2-like	PFL3	3914582	3931358	51.017	0	637	XP_035692500.1	guanylate cyclase soluble subunit beta-2-like	BFL12	11221231	11221267	43.697	1.33e-170	501
XP_030834772.1	calponin homology domain-containing protein DDB_G0272472-like	SPU2	50548758	50567511
XP_030834773.1	uncharacterized protein LOC115921430	SPU2	50628071	50630296	g17488.t1	P2X purinoceptor 7-like	POC12	12272039	12273696	32.544	1.27e-18	80.5	TCONS_00043217.p1	P2X purinoceptor 7-like	PFL4	12748201	12756041	35.338	9.23e-20	84.7	XP_035678453.1	P2X purinoceptor 7-like	BFL1	925821	926083	43.75	4.08e-23	92.8
XP_030834296.1	uncharacterized protein LOC753552	SPU2	50635688	50638641	g17052.t1	Hypothetical predicted protein	POC12	8636977	8642761	33.333	2.06e-24	98.2	TCONS_00041845.p1	uncharacterized protein LOC114967217	PFL4	12739435	12747696	40.127	3.1e-31	118	XP_035689036.1	Hypothetical predicted protein	BFL1	7914351	7914890	41.509	7.3e-35	127
XP_030834774.1	calponin homology domain-containing protein DDB_G0272472-like	SPU2	50644077	50652605
XP_030834775.1	stress response protein NST1-like	SPU2	50676734	50682712	g7505.t1	uncharacterized protein LOC110987369, partial	POC2	19610167	19611078	68.085	7.88e-37	134	TCONS_00037020.p1	Transposon Ty3-G Gag-Pol poly	PFL2	49435221	49440074	42.857	7.74e-21	94.4	XP_035684224.1	uncharacterized protein K02A2.6-like	BFL8	7811159	7815108	47.191	2.24e-20	92.8
XP_030834776.1	uncharacterized protein K02A2.6-like	SPU2	50682914	50684248	g2896.t1	Retrovirus-related Pol polyprotein from transposon opus	POC9	7797978	7800075	41.495	1.04e-93	295	TCONS_00017368.p1	Retrovirus-related Pol polyprotein from transposon 17.6	PFL17	20652046	20664985	44.213	5.18e-118	377	XP_035684224.1	uncharacterized protein K02A2.6-like	BFL8	7811159	7815108	43.925	1.08e-114	365
XP_030834778.1	guanylate cyclase soluble subunit beta-2-like	SPU2	50694028	50714978	g16078.t1	guanylate cyclase soluble subunit beta-2-like	POC21	5836500	5845853	48.153	0	665	TCONS_00039260.p1	guanylate cyclase soluble subunit beta-2-like	PFL3	3914582	3931358	50.898	0	664	XP_035692500.1	guanylate cyclase soluble subunit beta-2-like	BFL12	11221231	11221267	44.272	0	541
XP_030834297.1	calponin homology domain-containing protein DDB_G0272472-like	SPU2	50729260	50733043
XP_030834779.1	apical junction molecule-like	SPU2	50741945	50746881
XP_030834780.1	uncharacterized protein K02A2.6-like	SPU2	50766820	50770974	g20793.t1	Transposon Tf2-9 polyprotein	POC13	10479374	10484214	43.939	0	697	TCONS_00036294.p1	Transposon Tf2-9 polyprotein	PFL2	16201302	16221510	53.733	0	1279	XP_035690003.1	uncharacterized protein K02A2.6-like	BFL11	18256576	18260538	30.936	4.98e-159	514
XP_030834872.1	vicilin-like seed storage protein At2g18540	SPU2	50780644	50781917
XP_030834781.1	calponin homology domain-containing protein DDB_G0272472-like	SPU2	50803478	50807353
XP_030834782.1	apical junction molecule-like	SPU2	50840069	50845791
XP_030834298.1	Retrovirus-related Pol polyprotein from transposon 17.6	SPU2	50878126	50883141	g197.t1	uncharacterized protein K02A2.6-like	POC20	3381783	3383864	58.05	0	821	TCONS_00017368.p1	Retrovirus-related Pol polyprotein from transposon 17.6	PFL17	20652046	20664985	39.551	0	733	XP_035690071.1	Retrovirus-related Pol polyprotein from transposon 17.6	BFL11	21072372	21076321	41.16	0	835
XP_030834783.1	uncharacterized protein K02A2.6-like	SPU2	50882118	50882945	g6116.t1	uncharacterized protein K02A2.6-like	POC11	10045983	10046717	68.696	2.58e-55	178	TCONS_00017368.p1	Retrovirus-related Pol polyprotein from transposon 17.6	PFL17	20652046	20664985	49.519	9.87e-65	219	XP_035699586.1	retrotransposon-like family member retr-1	BFL15	751640	753133	47.03	4.02e-55	185
XP_030834299.1	hemicentin-1	SPU2	50927520	50963994	g15874.t1	hemicentin-1	POC21	1787129	1809550	33.166	1.73e-150	461	TCONS_00015701.p1	hemicentin-1	PFL16	1443466	1505169	26.804	2.42e-38	155	XP_035684824.1	hemicentin-1 isoform X1	BFL8	5318396	5318678	27.184	1.69e-38	155
XP_030834300.1	synaptogenesis protein syg-1-like	SPU2	50993226	51003510	g16075.t1	synaptogenesis protein syg-1-like	POC21	5704165	5712837	36.518	5.57e-145	448	TCONS_00039474.p1	synaptogenesis protein syg-1-like	PFL3	17046113	17069724	37.684	4.3e-87	298	XP_035682252.1	kin of IRRE-like protein 1 isoform X1	BFL1	8265797	8265854	24.541	2.4e-25	112
XP_030834301.1	potassium voltage-gated channel unc-103-like	SPU2	51005660	51023849	g15832.t1	potassium voltage-gated channel unc-103-like	POC21	879012	902225	51.324	0	883	TCONS_00057258.p1	potassium voltage-gated channel subfamily H member 6-like isoform X1	PFL9	43651706	43668796	60.63	0	655	XP_035688589.1	potassium voltage-gated channel subfamily H member 6-like isoform X1	BFL10	3976637	3976712	45.63	0	662
XP_030834873.1	uncharacterized protein LOC115918450	SPU2	51224635	51229355
XP_030834303.1	lactadherin-like	SPU2	51240989	51255279	g18752.t1	retinoschisin-like isoform X1	POC1	4320895	4324375	38.323	1.82e-25	96.7	TCONS_00041911.p1	EGF-like repeat and discoidin I-like domain-containing protein 3	PFL4	14475631	14495634	37.179	2.63e-25	99.4	XP_035673292.1	cuticle collagen 7-like isoform X9	BFL4	8002901	8003398	42.763	1.05e-32	120
XP_030834784.1	EGF-like repeat and discoidin I-like domain-containing protein 3	SPU2	51254558	51263746	g16205.t1	lactadherin-like	POC21	8663346	8667614	41.429	7.39e-10	55.5	TCONS_00014408.p1	lactadherin isoform X2	PFL15	34138401	34165620	43.077	5.02e-09	55.5	XP_035658210.1	degenerin deg-1-like	BFL16	11745730	11745987	41.026	1.98e-10	59.3
XP_030834785.1	EGF-like repeat and discoidin I-like domain-containing protein 3	SPU2	51462458	51488891	g11801.t1	neuropilin-1a-like isoform X1	POC14	9728367	9734099	32.471	4.92e-35	135	TCONS_00016394.p1	uncharacterized protein LOC117296560	PFL16	25485037	25531871	32.154	9.18e-38	147	XP_035684328.1	EGF-like repeat and discoidin I-like domain-containing protein 3	BFL8	20657846	20658071	37.952	9.94e-50	182
XP_030834874.1	EGF-like repeat and discoidin I-like domain-containing protein 3	SPU2	51490158	51491027	g559.t1	QAA95952.1 coelomotrypsin	POC20	10979957	11002092	48.148	1.52e-20	85.1	TCONS_00036677.p1	plasminogen-like	PFL2	32932655	32949975	59.524	2.5e-29	110	XP_035670136.1	LPA	BFL3	23564439	23564510	51.163	1.06e-26	103
XP_030834786.1	uncharacterized protein LOC115921440	SPU2	51507807	51508337	g1340.t1	Arachidonate 5-lipoxygenase	POC16	12933581	12935218	42.276	6.62e-28	102	TCONS_00044135.p1	putative RNA-directed DNA polymerase from transposon BS	PFL4	45847455	45848024	52.299	8.82e-61	187	XP_035699698.1	putative RNA-directed DNA polymerase from transposon BS	BFL15	7515741	7516356	33.721	8.18e-09	52.8
XP_030834306.1	N-lysine methyltransferase KMT5A-like	SPU2	51508740	51551360	g17139.t1	uncharacterized protein LOC119721858 isoform X2	POC12	9498647	9506314	37.349	3.54e-11	60.8	TCONS_00047394.p1	N-lysine methyltransferase KMT5A-like	PFL6	7224139	7237540	46.154	1.31e-11	63.2	XP_035691565.1	N-lysine methyltransferase KMT5A-like	BFL11	17766632	17766641	44.615	4.58e-08	52.4
XP_030834311.1	EGF-like repeat and discoidin I-like domain-containing protein 3	SPU2	51612317	51632623	g16205.t1	lactadherin-like	POC21	8663346	8667614	37.255	9.67e-22	92.4	TCONS_00028812.p1	apolipoprotein(a) isoform X1	PFL21	33310313	33350117	42.149	3.18e-24	108	XP_035682843.1	neuropilin-1-like	BFL7	25159480	25159692	35.268	1.46e-25	111
XP_030834788.1	tripartite motif-containing protein 2-like	SPU2	51643107	51644933	g16326.t1	E3 ubiquitin-protein ligase TRIM56-like	POC21	11163642	11170182	23.978	2.07e-41	158	TCONS_00027266.p1	E3 ubiquitin-protein ligase DTX3L-like	PFL20	14414795	14422406	25.215	4.43e-31	129	XP_035685737.1	keratin, type I cytoskeletal 9-like	BFL9	22635348	22636470	28.743	1.67e-30	127
XP_030834789.1	tripartite motif-containing protein 2-like	SPU2	51660441	51662279	g16326.t1	E3 ubiquitin-protein ligase TRIM56-like	POC21	11163642	11170182	24.457	8.09e-38	148	TCONS_00027266.p1	E3 ubiquitin-protein ligase DTX3L-like	PFL20	14414795	14422406	25	3.57e-30	126	XP_035698805.1	tripartite motif-containing protein 2-like	BFL15	20899569	20901750	22.222	9.43e-30	125
XP_030834312.1	tripartite motif-containing protein 45-like	SPU2	51686815	51688854	g10430.t1	E3 ubiquitin-protein ligase TRIM56-like	POC5	4001674	4002852	32	1.53e-33	124	TCONS_00027266.p1	E3 ubiquitin-protein ligase DTX3L-like	PFL20	14414795	14422406	30.952	1.98e-25	104	XP_035682822.1	E3 ubiquitin-protein ligase TRIM56-like	BFL7	24622257	24623504	28.745	5.04e-28	110
XP_030834790.1	tripartite motif-containing protein 2-like	SPU2	51694636	51696465	g16326.t1	E3 ubiquitin-protein ligase TRIM56-like	POC21	11163642	11170182	23.019	1.73e-35	141	TCONS_00027266.p1	E3 ubiquitin-protein ligase DTX3L-like	PFL20	14414795	14422406	25.284	1.11e-28	121	XP_035685737.1	keratin, type I cytoskeletal 9-like	BFL9	22635348	22636470	27.928	1.85e-29	124
XP_011669362.2	tripartite motif-containing protein 2-like	SPU2	51720169	51723559	g16326.t1	E3 ubiquitin-protein ligase TRIM56-like	POC21	11163642	11170182	22.797	1.03e-35	142	TCONS_00027266.p1	E3 ubiquitin-protein ligase DTX3L-like	PFL20	14414795	14422406	25.071	4.39e-31	129	XP_035685737.1	keratin, type I cytoskeletal 9-like	BFL9	22635348	22636470	28.487	6.4e-30	125
XP_030834791.1	tripartite motif-containing protein 2-like	SPU2	51732179	51733606	g16326.t1	E3 ubiquitin-protein ligase TRIM56-like	POC21	11163642	11170182	20.588	3.21e-14	74.3	TCONS_00027266.p1	E3 ubiquitin-protein ligase DTX3L-like	PFL20	14414795	14422406	20.455	3.99e-07	52.8	XP_035670437.1	tripartite motif-containing protein 3-like	BFL3	1810650	1811552	24.359	2.13e-07	52.4
XP_792876.1	succinate dehydrogenase [ubiquinone] cytochrome b small subunit, mitochondrial	SPU2	51805397	51814518	g15786.t1	succinate dehydrogenase [ubiquinone] cytochrome b small subunit A, mitochondrial-like	POC21	137281	141212	54.305	5.21e-57	174	TCONS_00035271.p1	succinate dehydrogenase [ubiquinone] cytochrome b small subunit, mitochondrial	PFL3	1040044	1060038	52.414	1.05e-50	159	XP_035659113.1	succinate dehydrogenase [ubiquinone] cytochrome b small subunit B, mitochondrial-like	BFL17	13998440	13998524	48.611	6.13e-46	147
XP_030834314.1	probable glucuronokinase 2	SPU2	51815070	51858317	g15785.t1	glucuronokinase 1-like	POC21	126366	136946	74.068	0	971									XP_035659091.1	glucuronokinase 1-like	BFL17	13998076	13998132	69.342	0	926
XP_792782.2	protein BTG3-like	SPU2	52029898	52032105	g15784.t1	maternal B9.10 protein-like	POC21	112212	113453	47.391	1.06e-63	196	TCONS_00035272.p2	maternal B9.10 protein-like	PFL3	1075490	1088414	52.756	5.3e-44	145	XP_035659188.1	B915 protein	BFL17	8645691	8645768	37.443	1.45e-41	140
XP_030834317.1	histone H4 transcription factor	SPU2	52036722	52052406	g16344.t1	histone H4 transcription factor isoform X1	POC21	11468852	11475417	47.891	7.43e-141	423	TCONS_00034173.p1	histone H4 transcription factor isoform X1	PFL3	5514642	5523607	42.182	4.68e-144	434	XP_035666558.1	histone H4 transcription factor	BFL1	16691886	16692045	46.914	5.33e-135	413
XP_030834792.1	uncharacterized protein LOC115921445	SPU2	52054329	52059794	g6532.t1	uncharacterized protein LOC119723182	JAAFGO010000235.1	41	1962	58.602	7.66e-139	437	TCONS_00035359.p1	PREDICTED: uncharacterized protein LOC109476879	PFL3	5037031	5043096	40.586	0	1244	XP_035660814.1	uncharacterized protein LOC118405422	BFL18	12782471	12788269	39.935	0	1352
XP_788641.3	prenylated Rab acceptor protein 1-like isoform X2	SPU2	52064367	52077181	g16200.t1	prenylated Rab acceptor protein 1-like	POC21	8589985	8595282	56.098	3.93e-65	197	TCONS_00035602.p1	prenylated Rab acceptor protein 1-like isoform X2	Scaffold_28	4487325	4507679	44.737	1.12e-50	162	XP_035684146.1	prenylated Rab acceptor protein 1-like isoform X1	BFL8	23369600	23369687	46.995	9.9e-53	167
XP_030834793.1	uncharacterized protein LOC105442452	SPU2	52110464	52112228
XP_030834794.1	uncharacterized protein LOC115921447	SPU2	52128139	52135242
XP_030834795.1	uncharacterized protein LOC100889749	SPU2	52144937	52155218
XP_030834324.1	protein BTG3-like	SPU2	52189907	52192132	g15784.t1	maternal B9.10 protein-like	POC21	112212	113453	47.826	2.8e-64	198	TCONS_00035272.p2	maternal B9.10 protein-like	PFL3	1075490	1088414	52.756	6.1e-44	144	XP_035659188.1	B915 protein	BFL17	8645691	8645768	37.443	2.28e-41	139
XP_030834328.1	histone H4 transcription factor	SPU2	52195985	52212333	g16344.t1	histone H4 transcription factor isoform X1	POC21	11468852	11475417	47.643	8.89e-140	422	TCONS_00034173.p1	histone H4 transcription factor isoform X1	PFL3	5514642	5523607	50.488	2.33e-143	435	XP_035666558.1	histone H4 transcription factor	BFL1	16691886	16692045	46.437	5.06e-134	412
XP_030834329.1	prenylated Rab acceptor protein 1	SPU2	52215245	52234510	g16200.t1	prenylated Rab acceptor protein 1-like	POC21	8589985	8595282	57.317	5.37e-67	202	TCONS_00035602.p1	prenylated Rab acceptor protein 1-like isoform X2	Scaffold_28	4487325	4507679	45.263	4.68e-52	166	XP_035684146.1	prenylated Rab acceptor protein 1-like isoform X1	BFL8	23369600	23369687	48.521	1.36e-52	167
XP_011663363.2	protein NYNRIN-like	SPU2	52240817	52241809	g21135.t1	Transposon Ty3-I Gag-Pol polyprotein	JAAFGO010000935.1	1408	4629	28.902	3.28e-13	70.1	TCONS_00015074.p1	Retrovirus-related Pol polyprotein from transposon 412	PFL16	18381620	18384751	33	7e-12	66.6	XP_035668285.1	Retrovirus-related Pol polyprotein from transposon 297	BFL2	15181088	15182678	23.871	1.82e-09	58.9
XP_030834796.1	uncharacterized protein LOC105443234	SPU2	52245513	52263101
XP_030834797.1	uncharacterized protein LOC115921448	SPU2	52301363	52330003
XP_030834331.1	uncharacterized protein LOC115921220	SPU2	52379924	52383882	g17547.t1	hypothetical protein BSL78_01610	POC12	13431732	13433278	35.714	1.99e-44	153	TCONS_00051937.p3	uncharacterized protein LOC115919472	PFL7	35004678	35010150	36.601	5.49e-53	177	XP_035662311.1	Solute carrier organic anion transporter family member 1A5	BFL19	2090053	2090098	29.341	1.35e-08	56.6
XP_030834798.1	uncharacterized protein LOC105438580	SPU2	52551025	52594425
XP_030834332.1	uncharacterized protein LOC115921221	SPU2	52595305	52601397
XP_011669985.1	tubulin-specific chaperone cofactor E-like protein isoform X2	SPU2	52607218	52623428	g16199.t1	tubulin-specific chaperone cofactor E-like protein	POC21	8576107	8581535	38.928	1.52e-87	272	TCONS_00035714.p1	tubulin-specific chaperone cofactor E-like protein	Scaffold_28	4470847	4486396	39.019	3.83e-90	280	XP_035666744.1	tubulin-specific chaperone cofactor E-like protein	BFL2	6928250	6928385	33.958	2.19e-78	250
NP_001116982.1	sodium/potassium-transporting ATPase subunit alpha-3-like isoform X1	SPU2	52627224	52664706	g16198.t1	sodium/potassium-transporting ATPase subunit alpha-3-like isoform X1	POC21	8546503	8565489	78.85	0	1646	TCONS_00035589.p1	sodium/potassium-transporting ATPase subunit alpha-1 isoform X1	Scaffold_28	3705061	3764206	77.444	0	1661	XP_035688782.1	sodium/potassium-transporting ATPase subunit alpha-3	BFL1	5177781	5177810	76.035	0	1614
XP_030834336.1	sodium/potassium-transporting ATPase subunit alpha-3-like isoform X1	SPU2	52793965	52826567	g16198.t1	sodium/potassium-transporting ATPase subunit alpha-3-like isoform X1	POC21	8546503	8565489	78.599	0	1647	TCONS_00035589.p1	sodium/potassium-transporting ATPase subunit alpha-1 isoform X1	Scaffold_28	3705061	3764206	76.842	0	1664	XP_035688782.1	sodium/potassium-transporting ATPase subunit alpha-3	BFL1	5177781	5177810	75.333	0	1616
XP_030834339.1	tubulin-specific chaperone cofactor E-like protein isoform X1	SPU2	52829629	52852044	g16199.t1	tubulin-specific chaperone cofactor E-like protein	POC21	8576107	8581535	39.031	1.92e-83	261	TCONS_00035714.p1	tubulin-specific chaperone cofactor E-like protein	Scaffold_28	4470847	4486396	41.253	2.65e-90	280	XP_035666744.1	tubulin-specific chaperone cofactor E-like protein	BFL2	6928250	6928385	34.23	3.17e-75	242
XP_030834799.1	uncharacterized protein LOC100891521	SPU2	52858696	52897214
XP_030834800.1	uncharacterized protein LOC105440142	SPU2	52902114	52907467
XP_030834876.1	uncharacterized protein LOC115921525	SPU2	52942501	52944469
XP_030834341.1	uncharacterized protein LOC115921222	SPU2	52973126	52976559
XP_030834802.1	uncharacterized protein LOC100891915	SPU2	53002666	53009969
XP_030834342.1	uncharacterized protein K02A2.6-like	SPU2	53023347	53034980	g18047.t1	transposon Ty3-G Gag-Pol polyprotein	POC17	5360787	5361859	39.338	4.61e-51	174	TCONS_00036294.p1	Transposon Tf2-9 polyprotein	PFL2	16201302	16221510	58.654	2.49e-129	406	XP_035699586.1	retrotransposon-like family member retr-1	BFL15	751640	753133	30.408	5.3e-44	159
XP_030834803.1	uncharacterized protein LOC115921449	SPU2	53041591	53046155
XP_030834877.1	uncharacterized protein LOC100889661	SPU2	53057788	53058933
XP_030834344.1	OTU domain-containing protein 3-like	SPU2	53081948	53097764									TCONS_00016591.p1	uncharacterized protein LOC113105997	PFL16	33422291	33434186	35.676	1.17e-31	127	XP_035657625.1	ATP-dependent DNA helicase PIF1	BFL16	10021978	10022141	30.964	1.4e-18	88.2
XP_030848467.1	uncharacterized protein LOC105442320	SPU3	52933	55161
XP_030848468.1	zinc finger protein 271-like	SPU3	75210	88913	g15870.t1	zinc finger protein 85-like	POC21	1746085	1750762	38.849	6.5e-92	302	TCONS_00039345.p1	zinc finger protein 208-like	PFL3	9539486	9541432	46.17	1.14e-160	476	XP_035693819.1	zinc finger protein 208-like	BFL12	2111516	2112065	46.377	4.32e-153	461
XP_030848991.1	nipped-B-like protein	SPU3	280568	309954									TCONS_00024260.p1	mucin-13 isoform X5	PFL1	53831972	53835100	24.183	2.22e-12	70.9
XP_030848992.1	Transposable element P transposase	SPU3	344307	344891																	XP_035681094.1	ASH1L	BFL7	6026355	6030416	34.043	2.13e-08	53.5
XP_030848993.1	Hypothetical predicted protein	SPU3	648165	650327	g21135.t1	Transposon Ty3-I Gag-Pol polyprotein	JAAFGO010000935.1	1408	4629	65.135	3.07e-172	519	TCONS_00014539.p1	Transposon Ty3-I Gag-Pol polyprotein	PFL15	38096331	38102135	50.725	8.28e-112	370	XP_035666611.1	pollen-specific leucine-rich repeat extensin-like protein 1	BFL2	34443498	34445483	40.727	7.22e-62	218
XP_030848471.1	uncharacterized protein LOC115920635	SPU3	684523	687335	g10936.t1	putative L-type lectin-domain containing receptor kinase I.11	POC5	13969861	13971403	40.31	5.21e-24	94.7	TCONS_00003879.p1	putative serine/threonine-protein kinase kinX	PFL11	16309069	16314094	33.6	1.74e-15	72.4
XP_030848996.1	vicilin-like seed storage protein At2g18540	SPU3	927868	931120
XP_030848473.1	uncharacterized protein LOC574698	SPU3	963643	1018072
XP_030848474.1	uncharacterized protein LOC115920358	SPU3	1020622	1032661	g17370.t1	uncharacterized protein LOC121415655	POC12	11458466	11458756	55.914	8.95e-32	117
NP_001075433.1	tetrameric potassium-selective cyclic nucleotide gated channel	SPU3	1046620	1099803	g17671.t1	tetrameric potassium-selective cyclic nucleotide gated channel	POC12	15942328	15974999	60	0	708	TCONS_00055820.p1	tetrameric potassium-selective cyclic nucleotide gated channel	PFL9	35084280	35130008	55.583	0	2192	XP_035668949.1	tetrameric potassium-selective cyclic nucleotide gated channel	BFL3	1982787	1983288	38.649	0	939
XP_030849011.1	calponin homology domain-containing protein DDB_G0272472-like	SPU3	1264084	1295311	g16001.t1	uncharacterized protein LOC119735195	POC21	4233605	4304749	23.769	1.07e-13	73.9	TCONS_00039258.p1	Intracellular protein transport protein USO1	PFL3	3781238	3874586	20.882	3.19e-13	73.6	XP_035688482.1	uncharacterized protein LOC118424073	BFL1	32369915	32370074	22.921	6.37e-12	68.9
XP_030848476.1	putative expansin-like protein 7 isoform X2	SPU3	1316210	1319812	g19893.t1	putative alpha/beta-gliadin A-II-like	POC1	25886078	25887274	33.333	1.74e-15	71.2
XP_011674132.1	putative nuclease HARBI1	SPU3	1319878	1322034	g17418.t1	putative nuclease HARBI1	POC12	11727968	11729493	63.226	1.65e-71	217	TCONS_00018880.p1	putative nuclease HARBI1	PFL17	39339832	39342778	42.361	2.84e-28	107	XP_035692548.1	protein ANTAGONIST OF LIKE HETEROCHROMATIN PROTEIN 1-like	BFL12	14157289	14158007	33.571	3.99e-17	77
XP_030848477.1	putative nuclease HARBI1	SPU3	1347030	1349133	g17418.t1	putative nuclease HARBI1	POC12	11727968	11729493	40.226	2.68e-59	191	TCONS_00040818.p1	protein ANTAGONIST OF LIKE HETEROCHROMATIN PROTEIN 1-like	PFL3	35948432	35952351	35.965	2.37e-29	114	XP_035692548.1	protein ANTAGONIST OF LIKE HETEROCHROMATIN PROTEIN 1-like	BFL12	14157289	14158007	34.252	7.91e-34	127
XP_030849013.1	cell wall protein DAN4 isoform X1	SPU3	1350523	1354234
XP_030849014.1	ankyrin repeat domain-containing protein 50-like	SPU3	1447843	1468960	g10522.t1	ankyrin repeat domain-containing protein 50-like	POC5	5826683	5831368	35.644	8.04e-44	166	TCONS_00033030.p1	serine/threonine-protein phosphatase 6 regulatory ankyrin repeat subunit B-like isoform X1	PFL23	13899138	13912336	43.796	2.37e-60	202	XP_035663716.1	serine/threonine-protein phosphatase 6 regulatory ankyrin repeat subunit B	NW_023365699.1	14802	14806	44.948	3.84e-69	229
XP_030848478.1	uncharacterized protein LOC582122 isoform X1	SPU3	1473598	1477759	g17451.t1	Hypothetical predicted protein	POC12	12019207	12027278	44.703	4.01e-101	316	TCONS_00004444.p1	predicted protein	PFL11	40215138	40221330	33.624	1.4e-68	233	XP_035680730.1	uncharacterized protein LOC118418795	BFL7	20125417	20125537	38.485	5.25e-54	191
XP_030848479.1	uncharacterized protein LOC115927152 isoform X1	SPU3	1478706	1490959	g17451.t1	Hypothetical predicted protein	POC12	12019207	12027278	38.571	1.15e-21	96.3	TCONS_00017265.p1	predicted protein	PFL17	16474815	16482015	29.568	5.51e-22	97.8	XP_035683094.1	exocyst complex component 1	BFL8	19184701	19184784	27.014	4.42e-21	95.1
XP_011683226.1	vicilin-like seed storage protein At2g18540	SPU3	1886713	1901253									TCONS_00043832.p1	predicted protein	PFL4	36418385	36427483	30.435	6.93e-09	57.8	XP_035681883.1	ALOX5	BFL7	5250180	5250191	23.028	1.99e-07	53.1
XP_030849016.1	retrotransposable element	SPU3	2101811	2102587	g6136.t1	uncharacterized protein K02A2.6-like	POC11	10287311	10287934	48.322	8.6e-51	164	TCONS_00036796.p1	K02A2.6-like protein	PFL2	39760776	39763037	45.455	4.65e-77	242	XP_035699586.1	retrotransposon-like family member retr-1	BFL15	751640	753133	31.461	4.29e-40	144
XP_003724513.3	vicilin-like seed storage protein At2g18540	SPU3	2183412	2190069
XP_030849017.1	uncharacterized protein LOC115927364	SPU3	2190393	2219350
XP_030848483.1	tetrameric potassium-selective cyclic nucleotide gated channel	SPU3	2287064	2360480	g17671.t1	tetrameric potassium-selective cyclic nucleotide gated channel	POC12	15942328	15974999	60	0	709	TCONS_00055820.p1	tetrameric potassium-selective cyclic nucleotide gated channel	PFL9	35084280	35130008	55.631	0	2199	XP_035674113.1	tetrameric potassium-selective cyclic nucleotide gated channel	BFL4	17600154	17600211	40.228	0	831
XP_030848484.1	kinesin-like protein KIF27	SPU3	2424590	2457491	g10564.t1	chromosome-associated kinesin KIF4A	POC5	6788933	6812986	46.543	4.16e-105	362	TCONS_00056987.p1	kinesin-like protein KIF27	PFL9	35128955	35160701	50.389	0	1306	XP_035668108.1	kinesin-like protein KIF27	BFL2	18280875	18280955	49.258	0	1150
XP_011682485.2	uncharacterized protein LOC105446847	SPU3	2528205	2531423	g20849.t1	uncharacterized protein LOC119732994	POC13	11757013	11766144	36.058	1.7e-32	125	TCONS_00033913.p1	putative reverse transcriptase	PFL3	9413237	9415687	35.417	1.75e-57	199	XP_035689897.1	putative reverse transcriptase	BFL10	18532630	18535077	35.028	7.98e-51	181
XP_011665867.1	uncharacterized protein LOC105439053	SPU3	2611881	2613539
XP_030849457.1	uncharacterized protein LOC105439036	SPU3	2624947	2626666
XP_030848486.1	monocarboxylate transporter 2-like	SPU3	2668196	2677059	g5098.t1	monocarboxylate transporter 13-like	POC6	10007546	10012043	25.236	2.39e-16	80.1	TCONS_00043735.p1	monocarboxylate transporter 12-like	PFL4	32362709	32370577	24.424	6.84e-14	73.2	XP_035662012.1	monocarboxylate transporter 13-like	BFL18	2445768	2445981	25.121	1.15e-08	57
XP_030848487.1	von Hippel-Lindau disease tumor suppressor-like	SPU3	2689787	2694971	g1129.t1	von Hippel-Lindau disease tumor suppressor-like	POC16	9318824	9320183	36.879	7.3e-25	93.6	TCONS_00056970.p1	von Hippel-Lindau disease tumor suppressor-like	PFL9	34533262	34546145	41.176	1.3e-34	119	XP_035692431.1	von Hippel-Lindau disease tumor suppressor-like	BFL12	18094672	18095002	37.762	2.38e-29	105
XP_799176.1	peroxisomal membrane protein 4	SPU3	2700348	2703280	g16571.t1	peroxisomal membrane protein 4	POC12	1913687	1917298	69.072	1.62e-91	265	TCONS_00056961.p1	peroxisomal membrane protein 4	PFL9	34298770	34306289	62.944	2.51e-90	263	XP_035672423.1	peroxisomal membrane protein 4-like	BFL4	25505367	25505485	61.111	1.78e-87	256
XP_003730878.1	uncharacterized protein LOC100890397	SPU3	2703452	2704844
XP_030849022.1	transcriptional adapter 3-B-like isoform X1	SPU3	2708789	2725531	g16829.t1	transcriptional adapter 3	POC12	6331164	6341143	65.054	9.29e-69	224	TCONS_00018246.p1	transcriptional adapter 3	PFL17	14395711	14402663	59.737	4.16e-168	481	XP_035686971.1	transcriptional adapter 3 isoform X2	BFL9	7800088	7800181	51.38	1.25e-141	414
XP_030848488.1	GPI mannosyltransferase 2-like	SPU3	2730637	2734496									TCONS_00017205.p1	GPI mannosyltransferase 2 isoform X1	PFL17	14403235	14413354	39.539	4.51e-117	355	XP_035686965.1	GPI mannosyltransferase 2	BFL9	7799637	7799705	38.462	9.07e-112	340
XP_030849026.1	uncharacterized protein LOC100890171	SPU3	2736755	2741130
XP_003730789.2	netrin receptor UNC5B-like	SPU3	2743088	2749019	g317.t1	netrin receptor UNC5C-like isoform X1	POC20	6394537	6421465	35.802	6.47e-08	55.5	TCONS_00030413.p1	netrin receptor UNC5C-like	PFL22	24725354	24817831	33.696	4.47e-07	53.5	XP_035671252.1	netrin receptor UNC5C-like isoform X1	BFL3	30767869	30767983	36.782	1.18e-08	58.5
XP_030848490.1	zinc finger protein 271-like	SPU3	2755617	2769318	g15870.t1	zinc finger protein 85-like	POC21	1746085	1750762	38.849	6.5e-92	302	TCONS_00039345.p1	zinc finger protein 208-like	PFL3	9539486	9541432	46.17	1.14e-160	476	XP_035693819.1	zinc finger protein 208-like	BFL12	2111516	2112065	46.377	4.32e-153	461
XP_030848491.1	kinesin-like protein KIF27	SPU3	2792971	2837311	g10564.t1	chromosome-associated kinesin KIF4A	POC5	6788933	6812986	46.667	2.25e-105	362	TCONS_00056987.p1	kinesin-like protein KIF27	PFL9	35128955	35160701	51.206	0	1311	XP_035668108.1	kinesin-like protein KIF27	BFL2	18280875	18280955	49.453	0	1156
XP_011665200.1	uncharacterized protein LOC105438725	SPU3	2993926	2995599
XP_030848492.1	uncharacterized protein LOC115927165	SPU3	3043031	3049358	g17428.t1	uncharacterized protein LOC115927451	POC12	11815418	11816407	73.52	8.91e-174	517	TCONS_00035681.p1	uncharacterized protein LOC106154518	Scaffold_28	2880116	2885962	48.621	9.85e-166	541	XP_035657338.1	uncharacterized protein LOC118403009	BFL16	16558460	16564429	46.561	1.14e-156	518
XP_030848493.1	uncharacterized protein LOC115927166	SPU3	3058268	3061289	g10936.t1	putative L-type lectin-domain containing receptor kinase I.11	POC5	13969861	13971403	37.5	1.14e-16	73.6	TCONS_00003879.p1	putative serine/threonine-protein kinase kinX	PFL11	16309069	16314094	33.945	2.71e-12	62
XP_011681656.1	uncharacterized protein LOC105446460	SPU3	3266176	3267852																	XP_035696494.1	tripartite motif-containing protein 3-like	BFL1	3709755	3711545	25.954	5.1e-07	52.8
XP_003729089.1	monocarboxylate transporter 12-like	SPU3	3303893	3343498	g5098.t1	monocarboxylate transporter 13-like	POC6	10007546	10012043	25.558	2.16e-23	102	TCONS_00011557.p1	monocarboxylate transporter 2	PFL14	22215011	22224625	23.144	7.27e-18	86.3	XP_035694194.1	monocarboxylate transporter 13-like	BFL12	7791074	7791281	30.672	1.55e-17	85.1
XP_030849043.1	uncharacterized protein LOC115927391	SPU3	3461487	3463889
XP_030848494.1	uncharacterized protein LOC115927168	SPU3	3505172	3511048									TCONS_00009351.p1	E3 ubiquitin-protein ligase Midline-1	PFL13	37689607	37696546	21.86	1.36e-07	54.7	XP_035673944.1	E3 ubiquitin-protein ligase TRIM56-like	BFL4	16108121	16109222	25.301	5.72e-07	52.8
XP_011671509.1	tripartite motif-containing protein 34-like	SPU3	3648333	3649202
XP_030848496.1	putative nuclease HARBI1	SPU3	3686155	3693793	g17418.t1	putative nuclease HARBI1	POC12	11727968	11729493	44.604	1.32e-64	207	TCONS_00018880.p1	putative nuclease HARBI1	PFL17	39339832	39342778	27.414	2.01e-29	117	XP_035692548.1	protein ANTAGONIST OF LIKE HETEROCHROMATIN PROTEIN 1-like	BFL12	14157289	14158007	31.21	2.36e-26	108
XP_011680448.1	uncharacterized protein LOC105445958	SPU3	3693905	3695842
XP_030849064.1	Transposon Ty3-I Gag-Pol polyprotein	SPU3	3723540	3727505	g14577.t1	laminin subunit beta-1-like isoform X2	POC19	14338823	14356355	64.535	0	1209	TCONS_00029219.p1	Transposon Ty3-G Gag-Pol poly	PFL21	12131270	12135824	44.105	0	1165	XP_035690003.1	uncharacterized protein K02A2.6-like	BFL11	18256576	18260538	34.695	0	745
XP_030848497.1	peptide chain release factor 1-like, mitochondrial	SPU3	3761454	3771748	g16508.t1	condensin-2 complex subunit D3-like	POC12	910585	932833	55.529	8.23e-150	467	TCONS_00055182.p1	peptide chain release factor 1-like, mitochondrial	PFL9	13244077	13253191	48.303	2.37e-112	344	XP_035664288.1	peptide chain release factor 1-like, mitochondrial	NW_023365729.1	200382	200909	48.021	5.26e-115	349
XP_030849076.1	dynamin-binding protein-like isoform X1	SPU3	3771781	3827196	g16560.t1	dynamin-binding protein-like isoform X2	POC12	1698899	1728326	55.168	0	838	TCONS_00056335.p1	dynamin-binding protein-like isoform X2	PFL9	13177127	13212745	39.039	0	650	XP_035672430.1	dynamin-binding protein-like isoform X1	BFL4	12143834	12143978	33.022	1.33e-129	446
XP_030848498.1	resistance to inhibitors of cholinesterase protein 3-like	SPU3	3836537	3853374	g16483.t1	resistance to inhibitors of cholinesterase protein 3-like	POC12	380814	386064	42.466	5.72e-68	217	TCONS_00056529.p1	resistance to inhibitors of cholinesterase protein 3-like	PFL9	18973236	18983369	39.308	2.67e-56	191	XP_035672732.1	protein RIC-3-like isoform X1	BFL4	8522717	8522912	30.435	4.87e-15	76.6
XP_030848500.1	ADP-ribosylation factor 6	SPU3	3859214	3880180	g16496.t1	ADP-ribosylation factor 6	POC12	646886	650834	90.23	6.82e-120	335	TCONS_00054994.p1	ADP-ribosylation factor 6	PFL9	6188167	6197375	89.655	4.55e-120	336	XP_035665694.1	ADP-ribosylation factor 6	NW_023365886.1	82821	83351	88.953	1.3e-117	330
XP_011664458.1	uncharacterized protein LOC105438403	SPU3	3892171	3894430
XP_011664484.1	uncharacterized protein LOC105438408	SPU3	3907338	3909002
XP_030849081.1	apical junction molecule-like	SPU3	3920714	3923838	g2927.t1	uncharacterized protein LOC117108309	POC9	8454292	8455541	50.286	1.03e-119	369	TCONS_00035359.p1	PREDICTED: uncharacterized protein LOC109476879	PFL3	5037031	5043096	33.424	2.91e-117	394	XP_035660814.1	uncharacterized protein LOC118405422	BFL18	12782471	12788269	33.741	1.24e-120	403
XP_030849085.1	probable serine/threonine-protein kinase roco11	SPU3	4057679	4061915	g7816.t1	probable serine/threonine-protein kinase roco8	POC2	25859472	25874942	41.748	4.41e-20	83.6	TCONS_00053518.p1	neuralized PATS1	PFL8	40770560	40797074	39.796	2.72e-20	85.1	XP_035678918.1	neuralized PATS1	BFL1	10917540	10918005	42.056	8.57e-22	89.4
XP_780384.2	adhesion G-protein coupled receptor G2-like	SPU3	4075046	4091445	g7235.t1	adhesion G-protein coupled receptor G2-like	POC2	14641348	14659781	32.009	5.4e-54	193	TCONS_00047764.p1	adhesion G-protein coupled receptor G7-like	PFL6	21253710	21291026	31.829	3.35e-56	202	XP_035686930.1	adhesion G-protein coupled receptor G6-like isoform X2	BFL9	8186074	8186324	33.146	4.01e-48	177
XP_030849100.1	probable serine/threonine-protein kinase roco4	SPU3	4204584	4212930	g20943.t1	neuralized PATS1	POC13	13882553	13910592	40.426	3.07e-27	107	TCONS_00053518.p1	neuralized PATS1	PFL8	40770560	40797074	40.415	5.93e-42	150	XP_035678918.1	neuralized PATS1	BFL1	10917540	10918005	36.181	1.13e-34	129
XP_030849118.1	netrin receptor UNC5B-like	SPU3	4217986	4222767	g317.t1	netrin receptor UNC5C-like isoform X1	POC20	6394537	6421465	37.975	1.16e-08	55.1									XP_035671252.1	netrin receptor UNC5C-like isoform X1	BFL3	30767869	30767983	37.5	1.52e-10	61.2
XP_001183009.2	putative nuclease HARBI1	SPU3	4350825	4351766	g17367.t1	protein ALP1-like	POC12	11430030	11437268	40.881	1.12e-38	135	TCONS_00047160.p1	protein ALP1-like	Scaffold_67	562509	568156	44.503	1.48e-53	176	XP_035679999.1	putative nuclease HARBI1	BFL6	26803391	26804400	60.894	1.51e-74	231
XP_030849122.1	proline-rich protein HaeIII subfamily 1-like	SPU3	4379075	4379458
XP_030848504.1	uncharacterized protein LOC105442333 isoform X1	SPU3	4499935	4518190	g20679.t1	ATP-dependent DNA helicase PIF1-like	POC13	8197702	8201122	36.364	4.11e-23	99.8	TCONS_00046585.p1	ATP-dependent DNA helicase PIF1	PFL5	37260135	37267268	47.835	0	1786	XP_035657625.1	ATP-dependent DNA helicase PIF1	BFL16	10021978	10022141	38.532	0	1390
XP_030849126.1	uncharacterized protein LOC105441762	SPU3	4610310	4613486	g2215.t1	uncharacterized protein LOC117306013	POC4	15373378	15377508	35.271	2.36e-98	322	TCONS_00003294.p1	PREDICTED: uncharacterized protein LOC102802789	PFL11	33610633	33615707	26.996	4.38e-63	231	XP_035678987.1	uncharacterized protein LOC118417511	BFL6	4896613	4902031	29.493	1.3e-77	275
XP_003724233.2	uncharacterized protein LOC105440886	SPU3	4613661	4616489	g6532.t1	uncharacterized protein LOC119723182	JAAFGO010000235.1	41	1962	52.151	1.23e-124	384	TCONS_00035359.p1	PREDICTED: uncharacterized protein LOC109476879	PFL3	5037031	5043096	46.993	0	912	XP_035660814.1	uncharacterized protein LOC118405422	BFL18	12782471	12788269	50.896	0	1005
XP_030849134.1	uncharacterized protein LOC115927414	SPU3	4700037	4701698
XP_793802.2	peptide chain release factor 1-like, mitochondrial	SPU3	4729724	4738133	g16508.t1	condensin-2 complex subunit D3-like	POC12	910585	932833	61.176	2.13e-139	430	TCONS_00055182.p1	peptide chain release factor 1-like, mitochondrial	PFL9	13244077	13253191	51.19	2.85e-112	335	XP_035664288.1	peptide chain release factor 1-like, mitochondrial	NW_023365729.1	200382	200909	51.411	1.83e-111	332
XP_030848512.1	dynamin-binding protein-like isoform X1	SPU3	4738252	4795188	g16560.t1	dynamin-binding protein-like isoform X2	POC12	1698899	1728326	60.999	0	892	TCONS_00056335.p1	dynamin-binding protein-like isoform X2	PFL9	13177127	13212745	40.499	0	923	XP_035672430.1	dynamin-binding protein-like isoform X1	BFL4	12143834	12143978	34.739	1.57e-142	483
XP_800672.3	resistance to inhibitors of cholinesterase protein 3-like	SPU3	4803885	4813556	g16483.t1	resistance to inhibitors of cholinesterase protein 3-like	POC12	380814	386064	42.612	8.36e-68	217	TCONS_00056529.p1	resistance to inhibitors of cholinesterase protein 3-like	PFL9	18973236	18983369	39.812	7.75e-57	192	XP_035672732.1	protein RIC-3-like isoform X1	BFL4	8522717	8522912	30.159	1.02e-14	75.9
XP_030848514.1	ADP-ribosylation factor 6	SPU3	4820986	4842961	g16496.t1	ADP-ribosylation factor 6	POC12	646886	650834	90.23	6.82e-120	335	TCONS_00054994.p1	ADP-ribosylation factor 6	PFL9	6188167	6197375	89.655	4.55e-120	336	XP_035665694.1	ADP-ribosylation factor 6	NW_023365886.1	82821	83351	88.953	1.3e-117	330
XP_030848515.1	uncharacterized protein LOC115927173	SPU3	4909556	4912455	g10936.t1	putative L-type lectin-domain containing receptor kinase I.11	POC5	13969861	13971403	33.333	1.69e-08	49.7
XP_030849135.1	uncharacterized protein LOC115927415	SPU3	4988182	4990533									TCONS_00040475.p1	tripartite motif-containing protein 2-like	PFL3	16901724	16911889	27.338	7.7e-07	52.4
XP_030848516.1	uncharacterized protein LOC115927174	SPU3	5087186	5089960
XP_030849138.1	putative uncharacterized protein DDB_G0275629, partial	SPU3	5107988	5122100
XP_030848517.1	putative nuclease HARBI1	SPU3	5158580	5159967	g17418.t1	putative nuclease HARBI1	POC12	11727968	11729493	54.955	4.24e-33	116
XP_030848518.1	netrin receptor UNC5B-like	SPU3	5240640	5245571	g317.t1	netrin receptor UNC5C-like isoform X1	POC20	6394537	6421465	37.975	6.51e-09	56.2									XP_035671252.1	netrin receptor UNC5C-like isoform X1	BFL3	30767869	30767983	39.08	4.13e-11	63.5
XP_030849139.1	probable serine/threonine-protein kinase qkgA	SPU3	5246276	5258485	g20624.t1	probable serine/threonine-protein kinase roco8	POC13	7173576	7187641	28.731	2.3e-50	182	TCONS_00053518.p1	neuralized PATS1	PFL8	40770560	40797074	41.487	1.16e-92	304	XP_035678918.1	neuralized PATS1	BFL1	10917540	10918005	38.653	2.59e-78	264
XP_030849140.1	putative nuclease HARBI1	SPU3	5264301	5265013	g17367.t1	protein ALP1-like	POC12	11430030	11437268	34.199	1.9e-32	118	TCONS_00003569.p1	protein ANTAGONIST OF LIKE HETEROCHROMATIN PROTEIN 1-like	PFL11	2013176	2016196	35.124	1.72e-42	147	XP_035679999.1	putative nuclease HARBI1	BFL6	26803391	26804400	39.095	1.19e-43	150
XP_030849143.1	probable serine/threonine-protein kinase roco11	SPU3	5473195	5478910	g7816.t1	probable serine/threonine-protein kinase roco8	POC2	25859472	25874942	54.717	4.17e-32	123	TCONS_00053518.p1	neuralized PATS1	PFL8	40770560	40797074	44.8	2.61e-56	194	XP_035678918.1	neuralized PATS1	BFL1	10917540	10918005	40.693	2.92e-45	162
XP_030848519.1	ankyrin repeat and KH domain-containing protein mask-like	SPU3	5582295	5613946	g7816.t1	probable serine/threonine-protein kinase roco8	POC2	25859472	25874942	38.564	3.31e-71	247	TCONS_00053518.p1	neuralized PATS1	PFL8	40770560	40797074	38.401	1.88e-145	469	XP_035678918.1	neuralized PATS1	BFL1	10917540	10918005	36.031	1.22e-129	425
XP_030849145.1	proline-rich protein HaeIII subfamily 1-like	SPU3	5665483	5665866
XP_030849148.1	probable serine/threonine-protein kinase roco11	SPU3	5679734	5686831	g7816.t1	probable serine/threonine-protein kinase roco8	POC2	25859472	25874942	38.544	3.59e-75	243	TCONS_00053518.p1	neuralized PATS1	PFL8	40770560	40797074	43	2.55e-100	323	XP_035678918.1	neuralized PATS1	BFL1	10917540	10918005	41.282	7.87e-89	291
XP_030848520.1	uncharacterized protein LOC115927180	SPU3	5697226	5699671	g10936.t1	putative L-type lectin-domain containing receptor kinase I.11	POC5	13969861	13971403	40.31	7.22e-24	94.4	TCONS_00003879.p1	putative serine/threonine-protein kinase kinX	PFL11	16309069	16314094	33.6	2.9e-15	71.6
XP_030849150.1	eIF-2-alpha kinase activator GCN1-like	SPU3	5777523	5778288	g1079.t1	RNA-directed DNA polymerase from mobile element jockey	POC16	8482844	8489838	33.117	1.35e-17	78.2	TCONS_00053510.p1	RNA-directed DNA polymerase from mobile element jockey-like	PFL8	40140166	40143784	42.657	1.09e-33	125	XP_035658119.1	speckle targeted PIP5K1A-regulated poly(A) polymerase-like	BFL16	6196693	6198874	48.936	1.16e-44	156
XP_030849152.1	G-protein coupled receptor moody-like	SPU3	5879075	5880124	g13293.t1	melatonin receptor type 1B-A-like	POC8	8617394	8618476	32.367	7.4e-24	97.4	TCONS_00011875.p1	protein trapped in endoderm-1	PFL14	31530898	31532827	33.071	2.98e-12	65.5	XP_035660529.1	melatonin receptor type 1B-A-like	BFL18	10445621	10445938	31.677	1.18e-13	69.3
XP_789586.4	neurotrypsin isoform X2	SPU3	5884943	5892554	g1053.t1	deleted in malignant brain tumors 1 protein-like isoform X3	POC16	7875251	7885910	42.453	4.59e-23	93.6	TCONS_00051408.p1	deleted in malignant brain tumors 1 protein	PFL7	11156413	11169799	49.524	6.81e-24	96.7	XP_035694101.1	deleted in malignant brain tumors 1 protein-like	BFL12	22278427	22278492	42.975	1.55e-30	114
XP_011664321.2	microfibril-associated glycoprotein 4-like	SPU3	5909465	5914567	g12793.t1	microfibril-associated glycoprotein 4-like	POC18	12498061	12500086	39.352	1.06e-39	138	TCONS_00052874.p1	microfibril-associated glycoprotein 4-like	PFL8	13849487	13854477	38.028	1.52e-43	148	XP_035665108.1	microfibril-associated glycoprotein 4-like	BFL2	24288994	24289650	38.605	2.97e-43	152
XP_030848521.1	zinc finger RNA-binding protein 2	SPU3	5955381	5963260																	XP_035669337.1	lysine-rich coiled-coil protein 1 isoform X1	BFL3	11423601	11426411	31.818	6.53e-07	51.6
XP_030848522.1	kinesin-like protein KIF3B isoform X1	SPU3	5998267	6062429	g11034.t1	kinesin-II 85 kDa subunit-like	POC5	15138634	15157063	55.357	0	672	TCONS_00055414.p1	kinesin-like protein KIF3B	PFL9	21283620	21306939	73.873	0	1076	XP_035668256.1	kinesin-like protein KIF3B isoform X1	BFL2	10649654	10650907	68.609	0	992
XP_030848524.1	monocarboxylate transporter 7-like	SPU3	6095688	6119335	g9587.t1	monocarboxylate transporter 12-like	POC15	3341012	3345817	23.022	7.46e-25	107	TCONS_00046416.p1	monocarboxylate transporter 12-like	PFL5	30828501	30851862	23.963	8.3e-20	93.2	XP_035683162.1	monocarboxylate transporter 13-like	BFL8	910555	910756	20.742	1.59e-20	94.4
XP_030848523.1	myb-related protein B-like	SPU3	6122870	6144162	g16461.t1	myb-related protein A-like isoform X1	POC12	36312	49807	46.774	6.38e-164	485	TCONS_00016604.p1	myb-related protein A isoform X2	PFL16	34284376	34301011	40.94	8.54e-153	459	XP_035666030.1	myb-related protein A isoform X2	BFL2	12466386	12466408	69.565	1.51e-81	274
XP_030849154.1	ankyrin repeat domain-containing protein 50-like	SPU3	6157023	6159627	g10522.t1	ankyrin repeat domain-containing protein 50-like	POC5	5826683	5831368	34.426	4.68e-34	130	TCONS_00043433.p1	ankyrin repeat domain-containing protein 50	PFL4	20762915	20774241	35.06	3.28e-39	146	XP_035683020.1	ankyrin repeat domain-containing protein 50	BFL7	13825432	13828419	36.255	4.73e-40	148
XP_003728126.2	proline rich transmembrane protein 1B-like	SPU3	6171555	6182077	g18293.t1	proline-rich transmembrane protein 1-like	POC17	9883995	9887577	38.636	1.06e-12	62									XP_035679569.1	proline-rich transmembrane protein 1-like	BFL6	18204409	18204430	29.358	4.26e-07	47
XP_030849930.1	proline rich transmembrane protein 1B-like	SPU3	6190285	6197750	g18293.t1	proline-rich transmembrane protein 1-like	POC17	9883995	9887577	44.928	4.93e-13	62.4	TCONS_00021636.p1	proline-rich transmembrane protein 1-like	PFL19	31786356	31788927	25.974	2.17e-07	48.1
XP_030849157.1	angiopoietin-1 receptor-like	SPU3	6218342	6226567	g14742.t1	receptor-type tyrosine-protein phosphatase kappa-like	POC3	1562261	1589138	31.329	2.79e-29	120	TCONS_00054265.p1	tyrosine-protein kinase receptor Tie-1-like	PFL8	27721456	27752740	29.738	5.41e-24	105	XP_035661274.1	neurogenic locus notch homolog protein 1-like	BFL18	8998634	8998772	27.246	6.45e-18	87
XP_030849158.1	angiopoietin-1 receptor-like	SPU3	6327239	6337118	g20249.t1	receptor-type tyrosine-protein phosphatase F-like	POC13	380706	419667	25.854	6.35e-40	157	TCONS_00054259.p1	tyrosine-protein kinase receptor Tie-1-like	PFL8	27591722	27621683	29.402	2.92e-48	183	XP_035661274.1	neurogenic locus notch homolog protein 1-like	BFL18	8998634	8998772	27.869	6.87e-38	152
XP_030849159.1	angiopoietin-1 receptor-like	SPU3	6358663	6368906	g14742.t1	receptor-type tyrosine-protein phosphatase kappa-like	POC3	1562261	1589138	40.678	7.39e-66	232	TCONS_00054267.p1	tyrosine-protein kinase receptor Tie-1-like	PFL8	27780666	27799008	31.546	1.05e-52	189	XP_035682948.1	tyrosine-protein phosphatase Lar isoform X2	BFL7	16004819	16004894	37.838	2.37e-49	184
XP_030849164.1	angiopoietin-1 receptor-like	SPU3	6394688	6401913	g14742.t1	receptor-type tyrosine-protein phosphatase kappa-like	POC3	1562261	1589138	32.602	4.03e-31	126	TCONS_00054265.p1	tyrosine-protein kinase receptor Tie-1-like	PFL8	27721456	27752740	30.088	6.62e-22	99.4	XP_035699512.1	Tyrosine-protein phosphatase Lar	BFL15	16313650	16313749	28.458	2.66e-16	82
XP_030849458.1	angiopoietin-1 receptor-like	SPU3	6423845	6430552	g14742.t1	receptor-type tyrosine-protein phosphatase kappa-like	POC3	1562261	1589138	32.036	1.51e-30	124	TCONS_00054265.p1	tyrosine-protein kinase receptor Tie-1-like	PFL8	27721456	27752740	29.33	9.8e-28	117	XP_035661274.1	neurogenic locus notch homolog protein 1-like	BFL18	8998634	8998772	27.119	2.94e-18	87.8
XP_030848419.1	uncharacterized protein LOC115927087	SPU3	6433653	6436433
XP_030849459.1	gamma-aminobutyric acid type B receptor subunit 2-like	SPU3	6438114	6471289	g11873.t1	gamma-aminobutyric acid type B receptor subunit 1-like	POC14	11638770	11665798	37.307	5.53e-150	461	TCONS_00055752.p1	gamma-aminobutyric acid type B receptor subunit 2	PFL9	33406236	33443170	50.215	0	742	XP_035661066.1	gamma-aminobutyric acid type B receptor subunit 2	BFL18	253499	253765	46.328	0	644
XP_030848529.1	uncharacterized protein LOC115918860 isoform X1	SPU3	6598861	6614625	g20393.t1	uncharacterized protein LOC117303340	POC13	3002376	3011242	25.616	1.5e-20	94.7
XP_030848531.1	tRNA wybutosine-synthesizing protein 2 homolog	SPU3	6673601	6685541	g16534.t1	tRNA wybutosine-synthesizing protein 2 homolog	POC12	1364102	1368467	42.344	1.3e-127	388	TCONS_00055782.p1	tRNA wybutosine-synthesizing protein 2 homolog	PFL9	34245868	34251917	41.935	1.08e-115	355	XP_035698037.1	tRNA wybutosine-synthesizing protein 2 homolog	BFL14	5535114	5535499	38.99	2.33e-108	337
XP_030848532.1	proline-rich transmembrane protein 1-like	SPU3	6702146	6708954	g16477.t1	proline-rich transmembrane protein 1-like	POC12	294274	294980	41.837	1.8e-22	85.5	TCONS_00023950.p1	proline-rich transmembrane protein 1-like	PFL1	41009686	41012285	35.955	2.65e-14	66.2	XP_035663266.1	synapse differentiation-inducing gene protein 1-like	BFL19	8847313	8847537	33.962	2.43e-14	67
XP_003730780.1	proline-rich transmembrane protein 1-like	SPU3	6716652	6728422	g14263.t1	proline-rich transmembrane protein 1-like	POC19	7740790	7743844	52.041	2.45e-23	90.5	TCONS_00023950.p1	proline-rich transmembrane protein 1-like	PFL1	41009686	41012285	45.946	5.73e-16	71.6	XP_035680506.1	proline-rich transmembrane protein 1-like	BFL6	4054639	4054696	46.018	9.74e-15	68.9
XP_003727604.1	proline-rich transmembrane protein 1-like	SPU3	6738220	6755124	g18293.t1	proline-rich transmembrane protein 1-like	POC17	9883995	9887577	49.351	7.75e-21	83.2	TCONS_00023950.p1	proline-rich transmembrane protein 1-like	PFL1	41009686	41012285	44.737	8.53e-17	73.9	XP_035680506.1	proline-rich transmembrane protein 1-like	BFL6	4054639	4054696	45.794	1.93e-12	62.8
XP_030848533.1	G-protein coupled receptor moody-like	SPU3	6772177	6774336	g12649.t1	Hypothetical predicted protein	POC18	9597742	9598329	34.862	3.42e-11	62	TCONS_00051309.p1	predicted protein	PFL7	6239663	6240747	28.571	1.55e-12	68.9	XP_035664944.1	unconventional myosin-XV-like	NW_023365772.1	17136	18317	29.861	1.74e-12	68.9
XP_030848536.1	hyalin isoform X8	SPU3	6802802	6823135	g2062.t1	mucin-2-like isoform X3	POC4	12100736	12140985	34.89	6.44e-36	141	TCONS_00019085.p1	uncharacterized protein LOC763311	PFL18	10158413	10179706	32.948	7.59e-37	144	XP_035693493.1	sushi, von Willebrand factor type A, EGF and pentraxin domain-containing protein 1-like	BFL12	17423665	17424102	31.126	1.06e-07	54.7
XP_030849460.1	hyalin isoform X8	SPU3	6823504	6832731	g2061.t1	mucin-17-like isoform X1	POC4	12055275	12093003	35.867	4.74e-50	184	TCONS_00019085.p1	uncharacterized protein LOC763311	PFL18	10158413	10179706	30.545	1.2e-49	183
XP_030848538.1	proline-rich transmembrane protein 1-like	SPU3	6914260	6926007	g16477.t1	proline-rich transmembrane protein 1-like	POC12	294274	294980	46.341	1.2e-19	80.1	TCONS_00025701.p1	proline-rich transmembrane protein 1-like	PFL1	55266983	55270161	33.898	2.77e-12	63.2	XP_035663266.1	synapse differentiation-inducing gene protein 1-like	BFL19	8847313	8847537	34.711	1.03e-11	61.2
XP_030848539.1	proline-rich transmembrane protein 1-like	SPU3	6945672	6967553	g18293.t1	proline-rich transmembrane protein 1-like	POC17	9883995	9887577	44.444	1.2e-20	82.4	TCONS_00023953.p1	proline-rich transmembrane protein 1-like	PFL1	41058475	41064951	33.094	1.87e-13	65.1	XP_035680506.1	proline-rich transmembrane protein 1-like	BFL6	4054639	4054696	39.831	6.46e-12	60.8
XP_030848541.1	putative nuclease HARBI1	SPU3	6980234	6981361
XP_030848540.1	nuclear speckle splicing regulatory protein 1-like isoform X1	SPU3	6982898	6984089	g3611.t1	nuclear speckle splicing regulatory protein 1-like	POC7	1668170	1676154	37.143	1.93e-11	62.4
XP_030849461.1	proline-rich transmembrane protein 1	SPU3	6989412	6995721									TCONS_00012893.p1	calcium-binding protein P-like	PFL15	23374384	23375005	29.655	3.01e-25	97.8	XP_035666779.1	NOTCH2	BFL2	30761780	30762104	44.444	3.92e-15	73.9
XP_030849462.1	uncharacterized protein LOC115927557	SPU3	7030894	7034173	g9825.t1	uncharacterized protein LOC100891119	POC15	8047727	8080092	87.797	1.6e-174	527	TCONS_00019915.p1	uncharacterized protein LOC763146	PFL18	2514616	2516185	31.65	1.25e-47	167
XP_011667196.2	uncharacterized protein LOC100891119	SPU3	7034854	7036406	g6131.t1	uncharacterized protein LOC121422102	POC11	10233746	10234591	49.814	2.55e-92	274	TCONS_00019001.p1	uncharacterized protein LOC117305912	PFL18	5472151	5474910	46.565	2.69e-77	253	XP_035695065.1	Solute carrier organic anion transporter family member 1A5	BFL13	18875760	18879981	37.895	6.54e-58	200
XP_030849463.1	proline-rich transmembrane protein 1-like	SPU3	7039101	7053203	g14263.t1	proline-rich transmembrane protein 1-like	POC19	7740790	7743844	56.818	1.33e-09	53.5	TCONS_00023953.p1	proline-rich transmembrane protein 1-like	PFL1	41058475	41064951	31.356	2.08e-08	51.2	XP_035680506.1	proline-rich transmembrane protein 1-like	BFL6	4054639	4054696	43.75	1.85e-08	51.2
XP_780121.2	isocitrate dehydrogenase [NADP] cytoplasmic-like	SPU3	7061885	7079018	g2812.t1	isocitrate dehydrogenase [NADP], mitochondrial-like	POC9	5426357	5435715	58.376	7.24e-170	481	TCONS_00057111.p1	isocitrate dehydrogenase [NADP] cytoplasmic	PFL9	39291955	39316285	81.592	0	715	XP_035688517.1	isocitrate dehydrogenase [NADP] cytoplasmic-like	BFL10	18309852	18310094	75.061	0	675
XP_011671363.2	uncharacterized protein LOC105441691	SPU3	7092633	7093724	g7962.t1	glutamine amidotransferase-like class 1 domain-containing protein 1	POC22	2903884	2910640	46.154	2.79e-30	117	TCONS_00020003.p1	PREDICTED: uncharacterized protein LOC102809379, partial	PFL18	7155032	7156271	26.3	3.48e-13	70.1
XP_030849464.1	shematrin-like protein 2	SPU3	7127750	7129272
XP_030848543.1	ligand of Numb protein X 2 isoform X1	SPU3	7133507	7175673	g16662.t1	ligand of Numb protein X 2-like	POC12	3487030	3489886	57.764	2.19e-61	200	TCONS_00057278.p1	ligand of Numb protein X 2 isoform X1	PFL9	44238480	44258121	41.602	1.53e-130	392	XP_035682952.1	ligand of Numb protein X 2 isoform X1	BFL7	16107194	16107561	40.222	1.62e-100	318
XP_030848546.1	sodium channel modifier 1-like	SPU3	7178592	7193219	g16525.t1	sodium channel modifier 1-like	POC12	1205102	1209333	39.405	2.43e-44	160	TCONS_00055281.p1	sodium channel modifier 1	PFL9	17025605	17035348	50.898	4.08e-42	153	XP_035671606.1	sodium channel modifier 1 isoform X1	BFL3	5697181	5697231	52.83	3.56e-44	157
XP_030849465.1	ankyrin repeat domain-containing protein 50-like	SPU3	7211000	7214970	g10522.t1	ankyrin repeat domain-containing protein 50-like	POC5	5826683	5831368	34.903	5.32e-60	212	TCONS_00024748.p1	serine/threonine-protein phosphatase 6 regulatory ankyrin repeat subunit B-like	PFL1	15133947	15146223	37.752	5.38e-62	219	XP_035662403.1	serine/threonine-protein phosphatase 6 regulatory ankyrin repeat subunit B-like	BFL19	9981350	9986800	41.243	3.04e-80	271
XP_030848433.1	ankyrin repeat domain-containing protein 50-like	SPU3	7222566	7223917
XP_030849466.1	ankyrin repeat domain-containing protein 50-like	SPU3	7228514	7229988	g10522.t1	ankyrin repeat domain-containing protein 50-like	POC5	5826683	5831368	35.217	4.15e-78	265	TCONS_00043433.p1	ankyrin repeat domain-containing protein 50	PFL4	20762915	20774241	35.421	9.19e-80	270	XP_035662403.1	serine/threonine-protein phosphatase 6 regulatory ankyrin repeat subunit B-like	BFL19	9981350	9986800	41.561	3.81e-104	340
XP_030848430.1	ankyrin repeat domain-containing protein 50-like	SPU3	7259605	7262505
XP_030849467.1	ankyrin repeat domain-containing protein 50-like	SPU3	7268013	7271322	g10522.t1	ankyrin repeat domain-containing protein 50-like	POC5	5826683	5831368	37.895	8.77e-51	181	TCONS_00033030.p1	serine/threonine-protein phosphatase 6 regulatory ankyrin repeat subunit B-like isoform X1	PFL23	13899138	13912336	41.042	1.96e-64	207	XP_035663716.1	serine/threonine-protein phosphatase 6 regulatory ankyrin repeat subunit B	NW_023365699.1	14802	14806	43.96	1.93e-80	251
XP_030849468.1	serine/threonine-protein phosphatase 6 regulatory ankyrin repeat subunit B-like	SPU3	7280767	7303504	g10522.t1	ankyrin repeat domain-containing protein 50-like	POC5	5826683	5831368	35.085	4.13e-94	332	TCONS_00043433.p1	ankyrin repeat domain-containing protein 50	PFL4	20762915	20774241	34.098	2.82e-102	355	XP_035662403.1	serine/threonine-protein phosphatase 6 regulatory ankyrin repeat subunit B-like	BFL19	9981350	9986800	36.941	0	586
XP_030849469.1	ankyrin repeat domain-containing protein 50-like	SPU3	7340608	7392397	g10522.t1	ankyrin repeat domain-containing protein 50-like	POC5	5826683	5831368	31.889	1.56e-40	155	TCONS_00024748.p1	serine/threonine-protein phosphatase 6 regulatory ankyrin repeat subunit B-like	PFL1	15133947	15146223	37.079	1.63e-42	162	XP_035663716.1	serine/threonine-protein phosphatase 6 regulatory ankyrin repeat subunit B	NW_023365699.1	14802	14806	38.29	3.61e-55	190
XP_030849470.1	ankyrin repeat domain-containing protein 50-like	SPU3	7405170	7411964	g10522.t1	ankyrin repeat domain-containing protein 50-like	POC5	5826683	5831368	33.107	9.11e-85	291	TCONS_00043433.p1	ankyrin repeat domain-containing protein 50	PFL4	20762915	20774241	34.834	1.4e-91	311	XP_035662403.1	serine/threonine-protein phosphatase 6 regulatory ankyrin repeat subunit B-like	BFL19	9981350	9986800	41.065	5.52e-117	385
XP_030849471.1	serine/threonine-protein phosphatase 6 regulatory ankyrin repeat subunit B-like	SPU3	7428846	7431763	g10522.t1	ankyrin repeat domain-containing protein 50-like	POC5	5826683	5831368	34.615	1.27e-93	318	TCONS_00038080.p1	serine/threonine-protein phosphatase 6 regulatory ankyrin repeat subunit B-like	PFL2	44881776	44890279	33.004	1.13e-112	364	XP_035662403.1	serine/threonine-protein phosphatase 6 regulatory ankyrin repeat subunit B-like	BFL19	9981350	9986800	40.503	3.09e-166	522
XP_030849472.1	ankyrin repeat domain-containing protein 50-like	SPU3	7457170	7466234	g1124.t1	ankyrin repeat domain-containing protein 29-like	POC16	9271201	9281085	41.038	4.61e-43	150	TCONS_00033030.p1	serine/threonine-protein phosphatase 6 regulatory ankyrin repeat subunit B-like isoform X1	PFL23	13899138	13912336	40	4.23e-43	151	XP_035662401.1	serine/threonine-protein phosphatase 6 regulatory ankyrin repeat subunit B-like	BFL19	9957105	9957191	42.439	1.2e-50	179
XP_003731470.1	ankyrin repeat domain-containing protein 50-like	SPU3	7484080	7484973	g42.t1	ankyrin-2-like isoform X19	POC20	882895	911027	37.457	1.11e-49	174	TCONS_00024748.p1	serine/threonine-protein phosphatase 6 regulatory ankyrin repeat subunit B-like	PFL1	15133947	15146223	42.491	4.11e-56	195	XP_035662401.1	serine/threonine-protein phosphatase 6 regulatory ankyrin repeat subunit B-like	BFL19	9957105	9957191	41.111	2.31e-58	199
XP_030849473.1	Hypothetical predicted protein	SPU3	7485448	7490067	g16170.t1	uncharacterized protein LOC119722933	POC21	8014219	8016429	35.028	2.58e-52	190	TCONS_00004339.p1	Transposon Tf2-6 polyprotein	PFL11	33542061	33543050	44.337	8.43e-83	262	XP_035659715.1	Hypothetical predicted protein	BFL17	13618444	13618467	35.463	3.62e-52	187
XP_030849474.1	serine/threonine-protein phosphatase 6 regulatory ankyrin repeat subunit B-like	SPU3	7506896	7519338	g12157.t1	serine/threonine-protein phosphatase 6 regulatory ankyrin repeat subunit A-like isoform X4	POC18	569630	592993	31.694	1.94e-117	397	TCONS_00056535.p1	serine/threonine-protein phosphatase 6 regulatory ankyrin repeat subunit A isoform X2	PFL9	19297867	19370410	31.809	3.03e-141	468	XP_035662403.1	serine/threonine-protein phosphatase 6 regulatory ankyrin repeat subunit B-like	BFL19	9981350	9986800	42.241	0	1257
XP_030849475.1	ankyrin repeat domain-containing protein 50-like	SPU3	7526302	7528387
XP_030849476.1	serine/threonine-protein phosphatase 6 regulatory ankyrin repeat subunit B-like	SPU3	7533538	7540507	g10522.t1	ankyrin repeat domain-containing protein 50-like	POC5	5826683	5831368	36.7	1.61e-94	325	TCONS_00024660.p1	serine/threonine-protein phosphatase 6 regulatory ankyrin repeat subunit B-like isoform X2	PFL1	10189565	10196986	38.748	5.86e-114	362	XP_035662403.1	serine/threonine-protein phosphatase 6 regulatory ankyrin repeat subunit B-like	BFL19	9981350	9986800	40.855	3.31e-154	495
XP_001200905.1	ankyrin repeat domain-containing protein 50-like	SPU3	7558938	7560059	g12157.t1	serine/threonine-protein phosphatase 6 regulatory ankyrin repeat subunit A-like isoform X4	POC18	569630	592993	36	4.89e-66	225	TCONS_00033030.p1	serine/threonine-protein phosphatase 6 regulatory ankyrin repeat subunit B-like isoform X1	PFL23	13899138	13912336	50.859	1.92e-87	267	XP_035662403.1	serine/threonine-protein phosphatase 6 regulatory ankyrin repeat subunit B-like	BFL19	9981350	9986800	43.968	4.39e-91	299
XP_030848547.1	uncharacterized protein LOC115920166	SPU3	7594063	7604340	g15947.t1	uncharacterized protein LOC117292500	POC21	3239038	3246109	55.024	0	682	TCONS_00041177.p1	hypothetical protein BSL78_02438, partial	Scaffold_41	816084	858544	41.087	7.31e-132	416
XP_030849477.1	ankyrin repeat domain-containing protein 50-like	SPU3	7614641	7619812	g10522.t1	ankyrin repeat domain-containing protein 50-like	POC5	5826683	5831368	35.986	3.88e-90	309	TCONS_00043433.p1	ankyrin repeat domain-containing protein 50	PFL4	20762915	20774241	34.653	1.69e-97	330	XP_035662403.1	serine/threonine-protein phosphatase 6 regulatory ankyrin repeat subunit B-like	BFL19	9981350	9986800	39.06	2.71e-135	439
XP_030849478.1	serine/threonine-protein phosphatase 6 regulatory ankyrin repeat subunit B-like	SPU3	7639569	7646749	g12157.t1	serine/threonine-protein phosphatase 6 regulatory ankyrin repeat subunit A-like isoform X4	POC18	569630	592993	32.6	1.97e-128	428	TCONS_00024748.p1	serine/threonine-protein phosphatase 6 regulatory ankyrin repeat subunit B-like	PFL1	15133947	15146223	31.034	7.34e-143	475	XP_035662403.1	serine/threonine-protein phosphatase 6 regulatory ankyrin repeat subunit B-like	BFL19	9981350	9986800	41.403	0	1364
XP_030849479.1	serine/threonine-protein phosphatase 6 regulatory ankyrin repeat subunit B-like	SPU3	7667659	7672023	g12157.t1	serine/threonine-protein phosphatase 6 regulatory ankyrin repeat subunit A-like isoform X4	POC18	569630	592993	31.425	3.43e-118	387	TCONS_00056535.p1	serine/threonine-protein phosphatase 6 regulatory ankyrin repeat subunit A isoform X2	PFL9	19297867	19370410	30.048	3.81e-127	414	XP_035662403.1	serine/threonine-protein phosphatase 6 regulatory ankyrin repeat subunit B-like	BFL19	9981350	9986800	41.04	0	748
XP_030849480.1	serine/threonine-protein phosphatase 6 regulatory ankyrin repeat subunit B-like	SPU3	7724478	7735221	g12157.t1	serine/threonine-protein phosphatase 6 regulatory ankyrin repeat subunit A-like isoform X4	POC18	569630	592993	31.009	3.68e-112	376	TCONS_00056535.p1	serine/threonine-protein phosphatase 6 regulatory ankyrin repeat subunit A isoform X2	PFL9	19297867	19370410	32.476	1.61e-131	432	XP_035662403.1	serine/threonine-protein phosphatase 6 regulatory ankyrin repeat subunit B-like	BFL19	9981350	9986800	41.659	0	808
XP_030849481.1	ankyrin repeat domain-containing protein 50-like	SPU3	7750815	7755986	g1124.t1	ankyrin repeat domain-containing protein 29-like	POC16	9271201	9281085	39.429	2.09e-30	117	TCONS_00032076.p1	serine/threonine-protein phosphatase 6 regulatory ankyrin repeat subunit B-like	PFL23	28271183	28350416	41	3.66e-37	134	XP_035663716.1	serine/threonine-protein phosphatase 6 regulatory ankyrin repeat subunit B	NW_023365699.1	14802	14806	42.935	4.53e-38	140
XP_030849482.1	serine/threonine-protein phosphatase 6 regulatory ankyrin repeat subunit B-like	SPU3	7768109	7776240	g12157.t1	serine/threonine-protein phosphatase 6 regulatory ankyrin repeat subunit A-like isoform X4	POC18	569630	592993	32.721	9.89e-126	423	TCONS_00056535.p1	serine/threonine-protein phosphatase 6 regulatory ankyrin repeat subunit A isoform X2	PFL9	19297867	19370410	33.716	5.92e-142	473	XP_035662403.1	serine/threonine-protein phosphatase 6 regulatory ankyrin repeat subunit B-like	BFL19	9981350	9986800	41.89	0	1415
XP_011661331.1	ankyrin repeat domain-containing protein 50-like	SPU3	7778895	7780642	g1124.t1	ankyrin repeat domain-containing protein 29-like	POC16	9271201	9281085	35.5	1.21e-26	103	TCONS_00011966.p1	ankyrin repeat domain-containing protein 50-like	PFL14	34136643	34148814	40.659	9.44e-32	120	XP_035663716.1	serine/threonine-protein phosphatase 6 regulatory ankyrin repeat subunit B	NW_023365699.1	14802	14806	40.291	5.26e-38	136
XP_030849483.1	ankyrin repeat domain-containing protein 50-like	SPU3	7791341	7797406	g10522.t1	ankyrin repeat domain-containing protein 50-like	POC5	5826683	5831368	35.714	9.62e-92	317	TCONS_00038080.p1	serine/threonine-protein phosphatase 6 regulatory ankyrin repeat subunit B-like	PFL2	44881776	44890279	33.333	9.17e-106	350	XP_035662403.1	serine/threonine-protein phosphatase 6 regulatory ankyrin repeat subunit B-like	BFL19	9981350	9986800	40.11	1.18e-156	502
XP_011661320.2	uncharacterized protein LOC100890776	SPU3	7801911	7825380	g17691.t1	probable guanine nucleotide exchange factor MCF2L2	POC12	16551815	16580030	61.963	4.64e-58	221	TCONS_00056141.p1	Actin, cytoskeletal 1A	PFL9	3728361	3759388	32.907	4.47e-97	344	XP_035673108.1	probable guanine nucleotide exchange factor MCF2L2	BFL4	25817822	25817861	37.017	8.99e-31	120
XP_030848548.1	transcriptional activator protein Pur-beta-like isoform X1	SPU3	7846895	7901325	g17689.t1	transcriptional activator protein Pur-beta-like	POC12	16521038	16528471	77.876	3.05e-123	350	TCONS_00056140.p1	transcriptional activator protein Pur-beta-like isoform X1	PFL9	3700172	3719286	71.101	6.65e-99	288	XP_035657502.1	transcriptional activator protein Pur-beta	BFL16	10816969	10817125	74.194	2.56e-128	365
XP_003728428.2	uncharacterized protein LOC100890992	SPU3	7905271	7911838	g802.t1	PFX19910.1 Glutaredoxin	POC16	3178678	3183546	40.964	1.49e-11	63.5	TCONS_00054921.p1	PREDICTED: uncharacterized protein LOC109482339	PFL9	3647953	3683537	45.455	2.64e-81	246	XP_035683755.1	uncharacterized protein LOC118420833	BFL8	16394455	16394534	49.254	2.39e-92	276
XP_030849484.1	TBC1 domain family member 7	SPU3	7915233	7926883	g8068.t1	TBC1 domain family member 7-like	POC22	4896202	4900131	49.81	1.97e-79	241	TCONS_00056137.p1	TBC1 domain family member 7 isoform X1	PFL9	3635115	3645078	47.887	4.32e-90	270	XP_035670087.1	TBC1 domain family member 7	BFL3	14948401	14948593	46.154	4.26e-56	181
XP_011661325.2	inositol-3-phosphate synthase 1-A-like	SPU3	7956230	7979663	g16744.t1	inositol-3-phosphate synthase 1-A-like	POC12	4836470	4867462	73.055	0	789	TCONS_00010221.p1	inositol-3-phosphate synthase-like	PFL14	23893137	23895264	75.967	0	563	XP_035674512.1	inositol-3-phosphate synthase 1-A-like	BFL4	11685414	11685527	70.337	0	808
XP_030849926.1	glycine N-methyltransferase-like	SPU3	8026450	8031085	g19435.t1	glycine N-methyltransferase-like	POC1	17131487	17138086	37.023	1.75e-56	182	TCONS_00010746.p1	glycine N-methyltransferase	PFL14	39164310	39168169	38.889	1.01e-56	183	XP_035685374.1	glycine N-methyltransferase	BFL1	6771214	6771419	32.526	4.27e-47	159
XP_011663909.2	glycine N-methyltransferase-like	SPU3	8051794	8060676	g19435.t1	glycine N-methyltransferase-like	POC1	17131487	17138086	39.163	7.93e-63	199	TCONS_00010746.p1	glycine N-methyltransferase	PFL14	39164310	39168169	38.29	9.72e-57	184	XP_035685374.1	glycine N-methyltransferase	BFL1	6771214	6771419	35.764	6.45e-56	182
XP_030848550.1	histamine N-methyltransferase-like	SPU3	8061171	8074875	g16594.t1	histamine N-methyltransferase-like	POC12	2191177	2200460	31.429	1.41e-28	110	TCONS_00042565.p1	histamine N-methyltransferase-like	PFL4	37260208	37263768	28.477	1.6e-39	140	XP_035686851.1	histamine N-methyltransferase-like	BFL9	17489579	17489768	29.954	3.02e-20	88.6
XP_030849485.1	glycine N-methyltransferase-like	SPU3	8082972	8105125	g19435.t1	glycine N-methyltransferase-like	POC1	17131487	17138086	35.172	1.2e-55	181	TCONS_00010746.p1	glycine N-methyltransferase	PFL14	39164310	39168169	36.242	1.18e-50	169	XP_035685374.1	glycine N-methyltransferase	BFL1	6771214	6771419	31.633	8.42e-42	146
XP_011668466.1	glycine N-methyltransferase-like	SPU3	8116184	8139116	g19435.t1	glycine N-methyltransferase-like	POC1	17131487	17138086	34.701	4.16e-52	172	TCONS_00010746.p1	glycine N-methyltransferase	PFL14	39164310	39168169	35.531	3.8e-50	167	XP_035685374.1	glycine N-methyltransferase	BFL1	6771214	6771419	32.872	2.87e-50	168
XP_030848552.1	glycine N-methyltransferase-like	SPU3	8145238	8183726	g19435.t1	glycine N-methyltransferase-like	POC1	17131487	17138086	35.106	1.27e-55	180	TCONS_00010746.p1	glycine N-methyltransferase	PFL14	39164310	39168169	36.162	4.19e-48	162	XP_035685374.1	glycine N-methyltransferase	BFL1	6771214	6771419	32.99	1.11e-44	153
XP_030848553.1	histamine N-methyltransferase-like	SPU3	8222990	8227000	g20586.t1	histamine N-methyltransferase-like	POC13	6461389	6464426	26.948	6.16e-32	119	TCONS_00042564.p1	histamine N-methyltransferase-like	PFL4	37236283	37240174	31.773	5.31e-46	157	XP_035672629.1	histamine N-methyltransferase-like	BFL1	20265500	20265620	35.319	3.13e-32	120
XP_030848554.1	monocarboxylate transporter 5-like	SPU3	8228777	8238340	g20742.t1	monocarboxylate transporter 12-like	POC13	9476433	9480969	26.959	2.49e-34	132	TCONS_00011555.p1	monocarboxylate transporter 12	PFL14	22191956	22211613	22.727	1.23e-21	97.8	XP_035687860.1	monocarboxylate transporter 13-like	BFL10	18936434	18936641	22.581	4.17e-17	83.6
XP_001180074.2	glycine N-methyltransferase-like	SPU3	8282167	8298887	g19435.t1	glycine N-methyltransferase-like	POC1	17131487	17138086	34.815	4.74e-53	174	TCONS_00010746.p1	glycine N-methyltransferase	PFL14	39164310	39168169	35.165	3.39e-51	171	XP_035685374.1	glycine N-methyltransferase	BFL1	6771214	6771419	33.793	1.63e-52	174
XP_030848555.1	glycine N-methyltransferase-like	SPU3	8303508	8317243	g19435.t1	glycine N-methyltransferase-like	POC1	17131487	17138086	35.461	2.8e-57	184	TCONS_00010746.p1	glycine N-methyltransferase	PFL14	39164310	39168169	36.9	1.13e-49	166	XP_035685374.1	glycine N-methyltransferase	BFL1	6771214	6771419	32.99	1.18e-44	153
XP_030848557.1	TBC1 domain family member 2B-like	SPU3	8320746	8366087	g14188.t1	TBC1 domain family member 2B-like isoform X1	POC19	6401798	6435712	40.969	3.05e-56	212	TCONS_00057226.p1	TBC1 domain family member 2B-like	PFL9	42525655	42586956	48.235	0	767	XP_035673748.1	TBC1 domain family member 2B-like	BFL4	25476170	25476604	42.13	0	646
XP_030849486.1	CALMS protein	SPU3	8379485	8384684	g16402.t1	calmodulin	JAAFGO010001838.1	79944	86933	41.844	8.68e-32	109	TCONS_00021408.p1	Calmodulin	PFL19	24948071	24962800	41.844	1.32e-31	111	XP_035669395.1	calmodulin isoform X1	BFL1	19090059	19090253	41.135	1.65e-30	108
XP_011681701.2	diamine acetyltransferase 2	SPU3	8389333	8393984																	XP_035693223.1	diamine acetyltransferase 2-like	BFL12	15920098	15920181	28.571	3.88e-07	46.2
XP_011681728.1	uncharacterized protein LOC105446498	SPU3	8394524	8397627
XP_030848559.1	uncharacterized protein LOC100892317 isoform X1	SPU3	8403707	8418216
XP_030848561.1	uncharacterized protein LOC105442755	SPU3	8419007	8432147
XP_030849487.1	uncharacterized protein LOC105447172	SPU3	8535759	8570552
XP_030848562.1	uncharacterized protein LOC105445920	SPU3	8624229	8638574
XP_030849488.1	uncharacterized protein LOC105446179	SPU3	8667361	8678114
XP_030849489.1	THAP domain-containing protein 1-like	SPU3	8697199	8699402
XP_030848563.1	DNA transposase THAP9	SPU3	8701607	8704000	g19095.t1	transposable element p transposase	POC1	11045446	11050337	21.101	8.15e-10	59.3	TCONS_00050089.p2	Tetratricopeptide repeat protein 28	PFL7	4015851	4019809	37.838	7.5e-07	47.4
XP_030849490.1	THAP domain-containing protein 1-like	SPU3	8751809	8753974
XP_030848564.1	DNA transposase THAP9	SPU3	8756181	8758574	g19095.t1	transposable element p transposase	POC1	11045446	11050337	21.101	8.15e-10	59.3	TCONS_00050089.p2	Tetratricopeptide repeat protein 28	PFL7	4015851	4019809	37.838	7.5e-07	47.4
XP_030849491.1	uncharacterized protein LOC105437773	SPU3	8777888	8789892
XP_030848565.1	paraneoplastic antigen Ma3-like	SPU3	8794889	8797975	g1941.t1	paraneoplastic antigen Ma1 homolog	POC4	9741138	9747133	35.319	5.37e-30	123	TCONS_00035859.p1	paraneoplastic antigen Ma1 homolog	Scaffold_29	1477006	1477899	41.714	1.43e-32	125
XP_003727545.2	uncharacterized protein LOC100893893	SPU3	8806095	8818781
XP_011683219.1	trace amine-associated receptor 7a-like	SPU3	8819899	8846800	g12791.t1	allatostatin-A receptor-like	POC18	12474118	12475209	36.928	1.12e-63	208	TCONS_00055380.p1	allatostatin-A receptor-like	PFL9	20128164	20130652	32.673	6.33e-54	183	XP_035691370.1	somatostatin receptor type 2	BFL11	11204247	11204589	25.148	7.01e-25	105
XP_030848567.1	uncharacterized protein LOC105447170	SPU3	8858869	8865677
XP_030848568.1	uncharacterized protein LOC105447166	SPU3	8868866	8878343
XP_784137.3	ceramide-1-phosphate transfer protein-like	SPU3	8911800	8913887	g4289.t1	glycolipid transfer protein-like	POC7	14290170	14296565	28.659	2.75e-11	59.7	TCONS_00002026.p1	ceramide-1-phosphate transfer protein-like	PFL10	30268352	30269884	40.385	1.56e-54	173	XP_035698012.1	ceramide-1-phosphate transfer protein-like isoform X2	BFL14	11841473	11841575	30.144	2.86e-32	120
XP_030848570.1	catenin delta-2-like isoform X1	SPU3	8924064	8942956	g16658.t1	catenin delta-2-like isoform X7	POC12	3272901	3276177	45.27	1.15e-32	124	TCONS_00056668.p1	catenin delta-2-like isoform X1	PFL9	23648591	23686387	43.109	1.58e-157	485	XP_035693812.1	catenin delta-2	BFL12	12737146	12737363	49.478	1.28e-153	470
XP_011683851.1	ankyrin repeat domain-containing protein 50-like	SPU3	9023759	9024280	g1124.t1	ankyrin repeat domain-containing protein 29-like	POC16	9271201	9281085	39.024	1.26e-26	102	TCONS_00013439.p1	ankyrin repeat, PH and SEC7 domain containing protein secG-like isoform X1	PFL15	1851307	1883264	39.355	1.41e-27	108	XP_035662401.1	serine/threonine-protein phosphatase 6 regulatory ankyrin repeat subunit B-like	BFL19	9957105	9957191	38.922	4.3e-31	118
XP_030849927.1	ceramide-1-phosphate transfer protein-like	SPU3	9027535	9030958									TCONS_00002026.p1	ceramide-1-phosphate transfer protein-like	PFL10	30268352	30269884	27.083	1.14e-14	68.2	XP_035698012.1	ceramide-1-phosphate transfer protein-like isoform X2	BFL14	11841473	11841575	29.268	5.62e-08	50.4
XP_011683840.2	di-N-acetylchitobiase-like	SPU3	9033561	9041439	g16596.t1	di-N-acetylchitobiase-like isoform X2	POC12	2221413	2230204	42.604	8.49e-94	284	TCONS_00023609.p1	di-N-acetylchitobiase	PFL1	27017095	27023657	46.018	1.75e-104	312	XP_035689824.1	di-N-acetylchitobiase	BFL10	23295268	23295280	37.83	3.83e-75	237
XP_011683841.2	di-N-acetylchitobiase-like	SPU3	9045705	9053409	g16596.t1	di-N-acetylchitobiase-like isoform X2	POC12	2221413	2230204	42.478	1.54e-92	283	TCONS_00023609.p1	di-N-acetylchitobiase	PFL1	27017095	27023657	45.455	8.13e-104	311	XP_035689824.1	di-N-acetylchitobiase	BFL10	23295268	23295280	37.243	7.76e-73	233
XP_798633.1	ceramide-1-phosphate transfer protein	SPU3	9058921	9066750									TCONS_00002026.p1	ceramide-1-phosphate transfer protein-like	PFL10	30268352	30269884	29.126	3.85e-25	98.2	XP_035698012.1	ceramide-1-phosphate transfer protein-like isoform X2	BFL14	11841473	11841575	27.919	1.99e-20	88.2
XP_001176234.3	histidine-rich glycoprotein-like isoform X1	SPU3	9069439	9079986
XP_030848575.1	E3 ubiquitin-protein ligase TRIM56-like	SPU3	9088408	9093983	g903.t1	E3 ubiquitin-protein ligase TRIM56-like	POC16	4826771	4827976	28.846	2.16e-15	78.2	TCONS_00045385.p1	tripartite motif-containing protein 2-like	PFL5	33759828	33762227	34.109	3.18e-15	79.7	XP_035669351.1	tripartite motif-containing protein 3-like	BFL3	11140052	11141914	28.986	6.94e-20	94
XP_030848576.1	E3 ubiquitin-protein ligase TRIM56-like	SPU3	9117569	9120112	g903.t1	E3 ubiquitin-protein ligase TRIM56-like	POC16	4826771	4827976	26.316	8.59e-14	73.2	TCONS_00040934.p1	tripartite motif-containing protein 2-like	PFL3	40807880	40814653	34.286	1.01e-12	71.6	XP_035669068.1	tripartite motif-containing protein 3-like	BFL3	4703188	4703561	25.296	3.3e-16	82
XP_011679465.2	glycoprotein 3-alpha-L-fucosyltransferase A-like	SPU3	9125428	9136984	g3898.t1	alpha-(1,3)-fucosyltransferase 6-like	POC7	7146158	7147570	40.418	1.41e-65	219	TCONS_00031231.p1	Alpha-(1,3)-fucosyltransferase 11	PFL22	25077204	25079151	28.136	1.13e-15	79.7	XP_035671203.1	alpha-(1,3)-fucosyltransferase 7-like	BFL3	10920356	10921678	36.713	2.74e-49	176
XP_030848577.1	3-ketoacyl-CoA thiolase, mitochondrial	SPU3	9176168	9191778	g16573.t1	3-ketoacyl-CoA thiolase, mitochondrial	POC12	1938283	1950017	67.259	0	515	TCONS_00055739.p1	3-ketoacyl-CoA thiolase, mitochondrial	PFL9	33085238	33104766	71.139	0	574	XP_035670358.1	3-ketoacyl-CoA thiolase, mitochondrial	BFL3	15015023	15015038	64.394	0	541
XP_030849492.1	mucin-12-like isoform X5	SPU3	9210481	9256678	g3628.t1	EF-hand calcium-binding domain-containing protein 5-like isoform X2	POC7	1932581	1954761	53.448	1.3e-09	59.7	TCONS_00006038.p1	zinc metalloproteinase nas-17-like	PFL12	5301572	5308399	50.794	1.95e-09	59.3
XP_030848578.1	RE1-silencing transcription factor-like	SPU3	9310085	9317447	g17001.t1	zinc finger and BTB domain-containing protein 41-like	POC12	8231085	8232122	43.103	2.87e-08	52.4
XP_030848579.1	Retrovirus-related Pol polyprotein from transposon 17.6	SPU3	9405340	9410343	g20215.t1	uncharacterized protein LOC110975082	JAAFGO010001147.1	222	4679	36.577	0	634	TCONS_00040954.p1	Retrovirus-related Pol polyprotein from transposon 17.6	PFL3	41640266	41659839	46.335	0	1267	XP_035664608.1	Retrovirus-related Pol polyprotein from transposon 17.6,Retrovirus-related Pol polyprotein from transposon 297	NW_023365754.1	304826	307636	31.803	4.26e-127	419
XP_030849493.1	E3 ubiquitin-protein ligase MIB2-like	SPU3	9445936	9447905
XP_011661011.1	MAM and LDL-receptor class A domain-containing protein 1-like	SPU3	9497271	9503844									TCONS_00045372.p1	protein hook homolog	PFL5	33185111	33187381	26.047	8.46e-07	52	XP_035688971.1	uncharacterized protein LOC118424500 isoform X1	BFL10	2446902	2447057	29.646	7.92e-20	92.4
XP_030848581.1	aldehyde dehydrogenase, dimeric NADP-preferring-like isoform X1	SPU3	9532637	9546447	g17704.t1	aldehyde dehydrogenase, dimeric NADP-preferring-like isoform X1	POC12	16765469	16776138	54.062	2.47e-145	421	TCONS_00016640.p1	aldehyde dehydrogenase family 3 member B1-like isoform X1	PFL16	35956121	35974552	47.844	1.46e-170	490	XP_035690765.1	aldehyde dehydrogenase family 3 member B1	BFL11	8547225	8547377	51.363	6.76e-178	509
XP_030848582.1	GTPase HRas	SPU3	9551743	9578658	g16860.t1	GTPase HRas	POC12	6917496	6928994	86.957	1.19e-100	289	TCONS_00015544.p1	AChain A, GTPase KRas	PFL16	35975218	35990024	82.065	2.23e-101	290	XP_035696597.1	AChain A, Isoform 2B of GTPase KRas	BFL14	16544858	16545262	78.836	9.23e-102	291
XP_030848583.1	60S ribosomal protein L12-like	SPU3	9614485	9620750	g16653.t1	60S ribosomal protein L12-like	POC12	3174842	3178046	84.762	1.4e-59	181	TCONS_00055187.p1	60S ribosomal protein L12-like	PFL9	13345194	13349159	78.788	1.52e-91	263
XP_030849494.1	integumentary mucin A.1-like	SPU3	9650364	9655213
XP_011669732.1	caspase-3-like	SPU3	9655970	9666846	g16160.t1	death-associated protein kinase 1-like	POC21	7764206	7785051	39.057	7.4e-52	182	TCONS_00050263.p1	caspase 3/9	PFL7	10740879	10756531	29.21	4.63e-36	134	XP_035697246.1	caspase-3-like isoform X1	BFL14	21364022	21364258	30.249	9.9e-34	128
XP_030849928.1	proton-coupled folate transporter	SPU3	9706228	9708138	g17576.t1	proton-coupled folate transporter-like	POC12	14340263	14346981	34.375	8.85e-14	64.7	TCONS_00014571.p1	proton-coupled folate transporter	PFL15	39169413	39175498	42.5	8.64e-19	79.7	XP_035666145.1	solute carrier family 46 member 3-like isoform X1	BFL2	13772619	13773459	40.23	1.77e-13	64.3
XP_030849929.1	fibropellin-1-like isoform X1	SPU3	9719204	9722460	g7160.t1	neurogenic locus notch homolog protein 2-like	POC2	12736841	12749918	31.383	3.57e-17	77	TCONS_00004922.p1	fibrillin-2 isoform X17	PFL12	10861115	10934019	35.795	2.04e-25	102	XP_035685256.1	dentin sialophosphoprotein-like	BFL8	18684670	18684939	50	4.59e-21	89.7
XP_001198512.1	proton-coupled folate transporter-like	SPU3	9771424	9775755	g8776.t1	proton-coupled folate transporter-like	POC10	7469272	7475926	30.208	3.64e-47	167	TCONS_00049058.p1	proton-coupled folate transporter-like	PFL6	19415583	19429081	33.92	5.48e-61	204	XP_035697899.1	solute carrier family 46 member 3-like	BFL14	18464355	18465204	28.191	5.9e-32	125
XP_030848584.1	proton-coupled folate transporter-like	SPU3	9791524	9798569	g17576.t1	proton-coupled folate transporter-like	POC12	14340263	14346981	44.798	8.31e-143	419	TCONS_00049058.p1	proton-coupled folate transporter-like	PFL6	19415583	19429081	33.943	1.25e-86	275	XP_035680323.1	proton-coupled folate transporter-like isoform X2	BFL6	9259948	9260064	24.744	6.6e-38	145
XP_011683040.1	crk-like protein	SPU3	9809674	9829982	g16807.t1	crk-like protein	POC12	5982566	5988307	40	4.56e-69	216	TCONS_00056438.p1	crk-like protein	PFL9	16056633	16077215	43.206	5.07e-69	216	XP_035691933.1	crk-like protein	BFL11	12891358	12891507	47.368	2.15e-78	239
XP_030848586.1	nuclear pore complex protein Nup160-like	SPU3	9841731	9882704	g16788.t1	nuclear pore complex protein Nup160-like	POC12	5540146	5550352	49.881	2.55e-135	422	TCONS_00055757.p1	nuclear pore complex protein Nup160-like	PFL9	33661674	33686450	41.331	0	1085	XP_035672067.1	nuclear pore complex protein Nup160-like isoform X1	BFL4	4106251	4106335	40.736	0	1069
XP_030849495.1	histone H4	SPU3	9901363	9925373	g16505.t1	Ephrin-B2	POC12	864041	867338	40.756	5.77e-48	160	TCONS_00039121.p2	histone H4-like	Scaffold_39	1044258	1045096	95.833	2.72e-24	95.1	XP_035692330.1	ephrin-B2-like isoform X1	BFL12	20960135	20960289	39.869	6.04e-25	100
XP_030848587.1	zinc finger protein 761-like	SPU3	10085823	10093941	g16517.t1	zinc finger protein 761-like	POC12	1134185	1138239	40.201	1.85e-86	298	TCONS_00055787.p1	zinc finger protein 761-like	PFL9	34374565	34381566	37.692	6.5e-80	280	XP_035696951.1	gastrula zinc finger protein XlCGF57.1-like	BFL14	12512611	12515952	27.052	3.61e-42	168
XP_030848588.1	B-cell CLL/lymphoma 9 protein	SPU3	10174009	10209397	g16845.t1	B-cell CLL/lymphoma 9 protein-like	POC12	6648904	6666297	34.845	5.23e-115	401	TCONS_00056579.p1	collagen alpha-5(IV) chain-like	PFL9	21316823	21318622	61.905	2.19e-15	81.6
XP_030849496.1	protein NLRC5-like	SPU3	10217459	10223497	g7978.t1	NLR family CARD domain-containing protein 4-like	POC22	3229703	3242509	26.819	3.53e-33	138	TCONS_00020230.p1	NLR family CARD domain-containing protein 4-like	PFL18	16589771	16592413	25.166	8.02e-25	111	XP_035685221.1	NLR family CARD domain-containing protein 4-like	BFL8	16212016	16212064	25.979	1.96e-25	113
XP_030849931.1	protein NLRC5-like	SPU3	10284339	10287067	g4374.t1	NLR family CARD domain-containing protein 4-like	POC7	15931027	15935777	29.231	3.9e-29	116	TCONS_00020230.p1	NLR family CARD domain-containing protein 4-like	PFL18	16589771	16592413	30.337	1.29e-23	100	XP_035691624.1	NACHT, LRR and PYD domains-containing protein 12-like	BFL11	15259799	15259895	30.078	1.41e-28	115
XP_030848589.1	very-long-chain 3-oxoacyl-CoA reductase	SPU3	10312523	10329355	g16621.t1	inactive hydroxysteroid dehydrogenase-like protein 1	POC12	2634897	2643949	56.522	1.04e-34	124	TCONS_00039412.p1	very-long-chain 3-oxoacyl-CoA reductase	PFL3	12929525	12937289	50	1.61e-103	306	XP_035672308.1	very-long-chain 3-oxoacyl-CoA reductase-like	BFL4	8535430	8535571	53.871	3.42e-108	317
XP_030848590.1	receptor interacting protein kinase 1b	SPU3	10332675	10336812	g4987.t1	FAS-associated death domain protein	POC6	7686034	7700112	35.366	1.55e-10	58.9	TCONS_00040932.p1	Fas-associating death domain-containing protein	PFL3	40697578	40702830	43.902	4.49e-14	66.2	XP_035679812.1	receptor-interacting serine/threonine-protein kinase 1	BFL6	11039300	11039475	30.909	3.65e-09	55.5
XP_030848593.1	basic salivary proline-rich protein 1	SPU3	10389326	10430779	g4987.t1	FAS-associated death domain protein	POC6	7686034	7700112	36.842	1.2e-07	54.3	TCONS_00025089.p1	Leucine-rich repeat-containing protein 1	PFL1	30552280	30560634	35.354	1.74e-09	61.6	XP_035693897.1	death domain-containing protein CRADD-like	BFL12	4376548	4376583	36	2.05e-08	57.4
XP_030848595.1	uncharacterized protein LOC115927213	SPU3	10440809	10447664	g12572.t1	NACHT, LRR and PYD domains-containing protein 3-like	POC18	8048716	8051151	27.83	8.51e-12	62	TCONS_00040932.p1	Fas-associating death domain-containing protein	PFL3	40697578	40702830	43.373	3.61e-12	62	XP_035680188.1	death-associated protein kinase 1-like isoform X1	BFL6	18747502	18747699	35.955	4.32e-10	59.3
XP_030849497.1	zinc finger protein 91-like	SPU3	10460436	10481189	g1662.t1	zinc finger protein 423-like	POC4	4431451	4448367	21.438	9.53e-29	125	TCONS_00046921.p1	zinc finger protein 208-like	PFL5	47589367	47595142	24.342	2.51e-33	141	XP_035672086.1	zinc finger protein 208-like	BFL4	4818937	4819844	21.999	2.94e-44	177
XP_030848597.1	probable GPI-anchored adhesin-like protein PGA55 isoform X2	SPU3	10511750	10520710	g20605.t1	C-type lectin mannose-binding isoform-like	POC13	6767588	6768310	37.313	1.2e-08	54.7	TCONS_00027757.p1	macrophage mannose receptor 1-like	PFL20	34401983	34405487	23.416	2.74e-09	58.5	XP_035697843.1	perlucin-like protein	BFL14	3706427	3706573	34.286	7.18e-09	55.8
XP_030848598.1	uncharacterized protein LOC115927214	SPU3	10528899	10534399
XP_030849498.1	vegetative cell wall protein gp1-like	SPU3	10584500	10587847	g5615.t1	Perlucin-like protein	POC11	442005	445808	29.221	1.03e-08	56.2	TCONS_00004253.p1	Lactose-binding lectin l-2	PFL11	29621454	29624827	30	3.35e-08	53.1	XP_035665136.1	protein PRRC2C-like	NW_023365778.1	55337	58495	12.586	6.91e-29	122
XP_030848599.1	uncharacterized protein LOC105442879	SPU3	10616909	10622211
XP_001176388.2	uncharacterized protein LOC752525	SPU3	10647948	10652018
XP_030849499.1	cell wall protein AWA1-like	SPU3	10683090	10686947
XP_030849500.1	zinc transporter ZIP12-like	SPU3	10697263	10708601	g16623.t1	zinc transporter ZIP12-like	POC12	2661627	2674961	32.515	5.21e-18	82.4	TCONS_00055928.p1	zinc transporter ZIP12-like	PFL9	39744384	39760403	31.285	1.78e-12	67	XP_035658411.1	zinc transporter ZIP12-like isoform X1	BFL16	5106071	5106313	42.391	3.92e-10	59.7
XP_030849501.1	zinc transporter ZIP12-like	SPU3	10709107	10726463	g16623.t1	zinc transporter ZIP12-like	POC12	2661627	2674961	51.365	3.78e-120	374	TCONS_00049340.p1	zinc transporter ZIP12-like	PFL6	29611185	29632729	41.791	2.71e-91	303	XP_035658411.1	zinc transporter ZIP12-like isoform X1	BFL16	5106071	5106313	41.057	2.42e-101	328
XP_030849502.1	zinc transporter ZIP12-like	SPU3	10732748	10741008	g16623.t1	zinc transporter ZIP12-like	POC12	2661627	2674961	32.5	1.08e-17	82	TCONS_00055928.p1	zinc transporter ZIP12-like	PFL9	39744384	39760403	32.85	5.43e-19	86.7	XP_035679002.1	zinc transporter ZIP12-like isoform X1	BFL6	5273503	5273745	26.482	1.59e-11	64.3
XP_030848600.1	zinc transporter ZIP12-like	SPU3	10741661	10757613	g16623.t1	zinc transporter ZIP12-like	POC12	2661627	2674961	51.256	1.89e-123	371	TCONS_00049340.p1	zinc transporter ZIP12-like	PFL6	29611185	29632729	43.284	2.84e-97	309	XP_035658411.1	zinc transporter ZIP12-like isoform X1	BFL16	5106071	5106313	42.886	4.09e-112	346
XP_030848602.1	zinc transporter ZIP12-like	SPU3	10763503	10787147	g16623.t1	zinc transporter ZIP12-like	POC12	2661627	2674961	43.72	2.22e-147	442	TCONS_00049340.p1	zinc transporter ZIP12-like	PFL6	29611185	29632729	34.424	5.52e-120	377	XP_035658411.1	zinc transporter ZIP12-like isoform X1	BFL16	5106071	5106313	37.206	3.46e-133	410
XP_030848603.1	zinc transporter ZIP12-like	SPU3	10792054	10814433	g16623.t1	zinc transporter ZIP12-like	POC12	2661627	2674961	43.45	1.12e-147	443	TCONS_00049340.p1	zinc transporter ZIP12-like	PFL6	29611185	29632729	34.478	2.11e-118	373	XP_035658411.1	zinc transporter ZIP12-like isoform X1	BFL16	5106071	5106313	37.27	1.74e-133	411
XP_030849503.1	zinc transporter ZIP12-like	SPU3	10818654	10825937
XP_030848604.1	zinc transporter ZIP10-like	SPU3	10831014	10840473	g16623.t1	zinc transporter ZIP12-like	POC12	2661627	2674961	53.666	8.15e-106	321	TCONS_00049340.p1	zinc transporter ZIP12-like	PFL6	29611185	29632729	42.815	6.8e-78	253	XP_035658411.1	zinc transporter ZIP12-like isoform X1	BFL16	5106071	5106313	44.054	2.45e-86	274
XP_030849504.1	zinc transporter ZIP12-like	SPU3	10862213	10877792	g16623.t1	zinc transporter ZIP12-like	POC12	2661627	2674961	39.401	2.23e-75	248	TCONS_00009494.p1	zinc transporter ZIP12-like	Scaffold_147	35215	45453	31.545	9.2e-60	209	XP_035658411.1	zinc transporter ZIP12-like isoform X1	BFL16	5106071	5106313	35.318	3.62e-70	237
XP_030849505.1	ATP-dependent DNA helicase PIF1	SPU3	10917784	10924428	g20679.t1	ATP-dependent DNA helicase PIF1-like	POC13	8197702	8201122	32.857	6.08e-22	96.3	TCONS_00046585.p1	ATP-dependent DNA helicase PIF1	PFL5	37260135	37267268	33.777	0	849	XP_035664490.1	ATP-dependent DNA helicase pfh1-like	NW_023365740.1	6677	9009	37.687	0	1035
XP_030849506.1	uncharacterized protein LOC115927579	SPU3	10956521	10959333	g17428.t1	uncharacterized protein LOC115927451	POC12	11815418	11816407	50.473	1.47e-117	341	TCONS_00032137.p1	PREDICTED: uncharacterized protein LOC102802836	PFL23	1450269	1451348	56.013	1.55e-128	369	XP_035660814.1	uncharacterized protein LOC118405422	BFL18	12782471	12788269	56.013	2.35e-120	380
XP_030849507.1	apical junction molecule-like	SPU3	10959394	10964403	g10283.t1	uncharacterized protein LOC117305625	POC5	1119343	1123454	31.532	2.12e-150	490	TCONS_00035359.p1	PREDICTED: uncharacterized protein LOC109476879	PFL3	5037031	5043096	37.265	0	914	XP_035660814.1	uncharacterized protein LOC118405422	BFL18	12782471	12788269	38.688	0	950
XP_030849508.1	E3 ubiquitin-protein ligase TRIM56-like	SPU3	11117664	11134413	g9517.t1	E3 ubiquitin-protein ligase TRIM71-like	POC15	2296929	2301657	32.414	1.06e-14	77	TCONS_00045385.p1	tripartite motif-containing protein 2-like	PFL5	33759828	33762227	35.385	1.26e-15	80.9	XP_035669068.1	tripartite motif-containing protein 3-like	BFL3	4703188	4703561	28.571	6.74e-22	100
XP_011672192.2	E3 ubiquitin-protein ligase TRIM56-like	SPU3	11135751	11141625	g903.t1	E3 ubiquitin-protein ligase TRIM56-like	POC16	4826771	4827976	27.727	1.17e-14	75.9	TCONS_00045385.p1	tripartite motif-containing protein 2-like	PFL5	33759828	33762227	32.558	7.2e-14	75.5	XP_035669068.1	tripartite motif-containing protein 3-like	BFL3	4703188	4703561	30.405	3.09e-19	92
XP_030849510.1	E3 ubiquitin-protein ligase TRIM56-like	SPU3	11159119	11161062	g903.t1	E3 ubiquitin-protein ligase TRIM56-like	POC16	4826771	4827976	27.273	3.24e-15	77.4	TCONS_00045385.p1	tripartite motif-containing protein 2-like	PFL5	33759828	33762227	32.824	3.7e-14	76.3	XP_035669068.1	tripartite motif-containing protein 3-like	BFL3	4703188	4703561	25.191	8.4e-20	93.6
XP_030849511.1	glycoprotein 3-alpha-L-fucosyltransferase A-like	SPU3	11168965	11179233	g2367.t1	glycoprotein 3-alpha-L-fucosyltransferase A-like isoform X1	POC4	18697447	18698703	30.702	1.25e-25	106									XP_035697428.1	alpha-(1,3)-fucosyltransferase 7-like	BFL1	30187488	30188750	31.618	4.54e-14	73.2
XP_030848605.1	3-ketoacyl-CoA thiolase, mitochondrial	SPU3	11218979	11238662	g16573.t1	3-ketoacyl-CoA thiolase, mitochondrial	POC12	1938283	1950017	67.259	0	517	TCONS_00055739.p1	3-ketoacyl-CoA thiolase, mitochondrial	PFL9	33085238	33104766	70.633	0	572	XP_035670358.1	3-ketoacyl-CoA thiolase, mitochondrial	BFL3	15015023	15015038	64.141	0	539
XP_030849512.1	serine/threonine-protein phosphatase 6 regulatory ankyrin repeat subunit B-like	SPU3	11279876	11295542	g42.t1	ankyrin-2-like isoform X19	POC20	882895	911027	30.677	3.77e-100	341	TCONS_00030001.p1	ankyrin-2-like isoform X14	PFL22	6616981	6810652	31.757	1.14e-105	379	XP_035662403.1	serine/threonine-protein phosphatase 6 regulatory ankyrin repeat subunit B-like	BFL19	9981350	9986800	32.525	0	822
XP_011679537.2	serine/threonine-protein phosphatase 6 regulatory ankyrin repeat subunit B-like	SPU3	11311660	11322664	g42.t1	ankyrin-2-like isoform X19	POC20	882895	911027	30.769	2.68e-98	333	TCONS_00030001.p1	ankyrin-2-like isoform X14	PFL22	6616981	6810652	30.189	6.31e-97	346	XP_035678473.1	serine/threonine-protein phosphatase 6 regulatory ankyrin repeat subunit B-like	BFL6	19479685	19479711	32.495	4.64e-147	483
XP_030849513.1	serine/threonine-protein kinase BCK1/SLK1/SSP31-like	SPU3	11347311	11366358	g7978.t1	NLR family CARD domain-containing protein 4-like	POC22	3229703	3242509	22.857	2.94e-15	80.5	TCONS_00021897.p1	probable serine/threonine-protein kinase DDB_G0267514-like	PFL19	2247420	2248265	26.897	1.12e-23	102	XP_035691624.1	NACHT, LRR and PYD domains-containing protein 12-like	BFL11	15259799	15259895	22.738	3.82e-20	96.7
XP_030848606.1	uncharacterized protein LOC105440195 isoform X1	SPU3	11402560	11415685	g20393.t1	uncharacterized protein LOC117303340	POC13	3002376	3011242	34.184	6.85e-67	234
XP_030848608.1	aldehyde dehydrogenase, dimeric NADP-preferring-like isoform X1	SPU3	11572618	11585978	g17704.t1	aldehyde dehydrogenase, dimeric NADP-preferring-like isoform X1	POC12	16765469	16776138	53.501	2.32e-144	417	TCONS_00016640.p1	aldehyde dehydrogenase family 3 member B1-like isoform X1	PFL16	35956121	35974552	47.228	6.17e-168	483	XP_035690765.1	aldehyde dehydrogenase family 3 member B1	BFL11	8547225	8547377	50.524	2.68e-176	504
XP_030848609.1	GTPase HRas	SPU3	11594155	11617050	g16860.t1	GTPase HRas	POC12	6917496	6928994	86.957	1.05e-100	289	TCONS_00015544.p1	AChain A, GTPase KRas	PFL16	35975218	35990024	82.353	1.7e-101	290	XP_035696597.1	AChain A, Isoform 2B of GTPase KRas	BFL14	16544858	16545262	78.307	6.28e-101	289
XP_030848610.1	60S ribosomal protein L12-like	SPU3	11662303	11669203	g16653.t1	60S ribosomal protein L12-like	POC12	3174842	3178046	84.762	1.4e-59	181	TCONS_00055187.p1	60S ribosomal protein L12-like	PFL9	13345194	13349159	78.788	1.52e-91	263
XP_030848611.1	proton-coupled folate transporter	SPU3	11696554	11699575	g17576.t1	proton-coupled folate transporter-like	POC12	14340263	14346981	35.417	1.74e-14	66.6	TCONS_00014571.p1	proton-coupled folate transporter	PFL15	39169413	39175498	42.5	8.73e-19	79.7	XP_035666145.1	solute carrier family 46 member 3-like isoform X1	BFL2	13772619	13773459	40	5.11e-13	63.2
XP_030848612.1	proton-coupled folate transporter-like	SPU3	11751363	11755452	g8776.t1	proton-coupled folate transporter-like	POC10	7469272	7475926	30.208	4.62e-47	166	TCONS_00049058.p1	proton-coupled folate transporter-like	PFL6	19415583	19429081	33.92	1.76e-61	205	XP_035697899.1	solute carrier family 46 member 3-like	BFL14	18464355	18465204	28.191	1.79e-31	124
XP_003727774.2	proton-coupled folate transporter-like	SPU3	11766037	11773948	g17576.t1	proton-coupled folate transporter-like	POC12	14340263	14346981	44.915	1.33e-143	421	TCONS_00049058.p1	proton-coupled folate transporter-like	PFL6	19415583	19429081	33.13	3.7e-85	271	XP_035680323.1	proton-coupled folate transporter-like isoform X2	BFL6	9259948	9260064	25.263	8.69e-39	147
XP_030848615.1	crk-like protein	SPU3	11782878	11809672	g16807.t1	crk-like protein	POC12	5982566	5988307	40.351	1.14e-66	209	TCONS_00056438.p1	crk-like protein	PFL9	16056633	16077215	46.591	2.39e-69	216	XP_035691933.1	crk-like protein	BFL11	12891358	12891507	48.485	2.71e-76	233
XP_030849514.1	NU160 protein	SPU3	11819225	11824896	g16786.t1	nuclear pore complex protein Nup160	POC12	5513955	5525936	58.491	2.4e-15	70.5	TCONS_00055757.p1	nuclear pore complex protein Nup160-like	PFL9	33661674	33686450	47.239	2.28e-41	148	XP_035672067.1	nuclear pore complex protein Nup160-like isoform X1	BFL4	4106251	4106335	46.392	1.35e-49	172
XP_030849515.1	nuclear pore complex protein Nup160-like	SPU3	11824896	11832393	g16787.t1	nuclear pore complex protein Nup160-like	POC12	5526562	5538695	64.198	1.36e-63	209	TCONS_00055757.p1	nuclear pore complex protein Nup160-like	PFL9	33661674	33686450	52.857	3.82e-120	377	XP_035672067.1	nuclear pore complex protein Nup160-like isoform X1	BFL4	4106251	4106335	52.408	9.97e-115	363
XP_030848616.1	nuclear pore complex protein Nup160-like	SPU3	11830946	11855098	g16788.t1	nuclear pore complex protein Nup160-like	POC12	5540146	5550352	50.356	1.14e-141	425	TCONS_00055757.p1	nuclear pore complex protein Nup160-like	PFL9	33661674	33686450	36.75	1.4e-162	509	XP_035672067.1	nuclear pore complex protein Nup160-like isoform X1	BFL4	4106251	4106335	34.08	4.54e-140	451
XP_030848618.1	Ephrin-B2	SPU3	11868739	11872221	g16505.t1	Ephrin-B2	POC12	864041	867338	37.688	2.7e-31	113	TCONS_00054885.p1	ephrin-B2a-like	PFL9	2164248	2168380	26.702	1.03e-12	64.7	XP_035692330.1	ephrin-B2-like isoform X1	BFL12	20960135	20960289	41.525	3.7e-20	84.7
XP_030848619.1	zinc finger protein 761-like	SPU3	12062607	12071594	g16517.t1	zinc finger protein 761-like	POC12	1134185	1138239	40.201	1.46e-86	298	TCONS_00055787.p1	zinc finger protein 761-like	PFL9	34374565	34381566	37.949	1.97e-80	281	XP_035660940.1	zinc finger protein 142	BFL18	18218285	18219189	28.977	1.8e-40	163
XP_030848620.1	B-cell CLL/lymphoma 9 protein	SPU3	12146588	12160576	g16845.t1	B-cell CLL/lymphoma 9 protein-like	POC12	6648904	6666297	34.76	2.25e-113	396	TCONS_00056579.p1	collagen alpha-5(IV) chain-like	PFL9	21316823	21318622	61.905	2.1e-15	81.6	XP_035660178.1	TECTA	BFL17	2824730	2824799	24.688	8.82e-07	54.3
XP_030848622.1	uncharacterized protein LOC105438835	SPU3	12168492	12173220
XP_030849516.1	protein NLRC5-like	SPU3	12173228	12178392	g7978.t1	NLR family CARD domain-containing protein 4-like	POC22	3229703	3242509	28.214	5.38e-24	105	TCONS_00020230.p1	NLR family CARD domain-containing protein 4-like	PFL18	16589771	16592413	26.065	9.27e-26	110	XP_035685222.1	NLR family CARD domain-containing protein 4-like	BFL8	16222623	16223136	26.752	2.01e-23	103
XP_030849932.1	uncharacterized protein LOC105437088	SPU3	12183329	12190231
XP_030848623.1	very-long-chain 3-oxoacyl-CoA reductase	SPU3	12193045	12208460	g16621.t1	inactive hydroxysteroid dehydrogenase-like protein 1	POC12	2634897	2643949	57.609	2.96e-35	126	TCONS_00039412.p1	very-long-chain 3-oxoacyl-CoA reductase	PFL3	12929525	12937289	49.511	2.09e-103	306	XP_035672308.1	very-long-chain 3-oxoacyl-CoA reductase-like	BFL4	8535430	8535571	53.548	7.19e-108	317
XP_030848625.1	receptor interacting protein kinase 1b	SPU3	12213748	12230331	g4987.t1	FAS-associated death domain protein	POC6	7686034	7700112	35.366	6.39e-10	58.2	TCONS_00040932.p1	Fas-associating death domain-containing protein	PFL3	40697578	40702830	43.902	1.5e-13	66.2	XP_035680188.1	death-associated protein kinase 1-like isoform X1	BFL6	18747502	18747699	32.584	1.21e-08	55.5
XP_011673840.2	uncharacterized protein LOC105442887	SPU3	12239373	12245855	g12572.t1	NACHT, LRR and PYD domains-containing protein 3-like	POC18	8048716	8051151	27.358	2.24e-11	60.8	TCONS_00040932.p1	Fas-associating death domain-containing protein	PFL3	40697578	40702830	42.683	2.95e-13	65.1	XP_035680188.1	death-associated protein kinase 1-like isoform X1	BFL6	18747502	18747699	33.708	9.43e-10	58.2
XP_030849517.1	protein enabled homolog	SPU3	12268958	12269425
XP_030849518.1	zinc finger protein 710	SPU3	12271044	12272101	g17670.t1	zinc finger protein 234-like isoform X5	POC12	15931611	15934124	35.211	3.63e-17	81.6	TCONS_00020457.p1	gastrula zinc finger protein XlCGF57.1-like	PFL18	24374835	24388086	29.333	5.13e-17	81.6	XP_035683742.1	zinc finger protein 271-like	BFL8	4929755	4929964	30.147	5.34e-17	82
XP_030848626.1	zinc finger protein 845 isoform X1	SPU3	12272118	12279517	g1662.t1	zinc finger protein 423-like	POC4	4431451	4448367	21.338	5.18e-23	106	TCONS_00052923.p1	zinc finger protein 208-like	PFL8	15747470	15761573	27.468	2.49e-34	142	XP_035672086.1	zinc finger protein 208-like	BFL4	4818937	4819844	22.429	1.23e-34	145
XP_030849519.1	probable GPI-anchored adhesin-like protein PGA55 isoform X1	SPU3	12308719	12317026	g860.t1	C-type lectin domain family 4 member M-like	POC16	4111089	4113875	30.769	1.9e-09	55.8	TCONS_00027757.p1	macrophage mannose receptor 1-like	PFL20	34401983	34405487	27.933	1.37e-14	75.1	XP_035697842.1	perlucin-like protein	BFL14	3704858	3705001	33.557	5.93e-12	65.1
XP_003728748.2	uncharacterized protein LOC100890505	SPU3	12332583	12338102
XP_030849520.1	uncharacterized protein LOC105442143	SPU3	12437582	12450329
XP_030848627.1	uncharacterized protein LOC115927226	SPU3	12456289	12461055
XP_001176679.2	uncharacterized protein LOC752558	SPU3	12485667	12488722
XP_001176529.2	uncharacterized protein LOC752541	SPU3	12499889	12503382
XP_011669964.2	cell wall protein AWA1-like	SPU3	12518267	12519978
XP_030849521.1	zinc transporter ZIP12-like	SPU3	12532314	12551603	g16623.t1	zinc transporter ZIP12-like	POC12	2661627	2674961	37.888	6.84e-53	194	TCONS_00049340.p1	zinc transporter ZIP12-like	PFL6	29611185	29632729	38.813	2.4e-39	157	XP_035658411.1	zinc transporter ZIP12-like isoform X1	BFL16	5106071	5106313	42.562	2.89e-42	165
XP_030848423.1	zinc transporter ZIP10-like	SPU3	12552857	12555483	g16623.t1	zinc transporter ZIP12-like	POC12	2661627	2674961	62.338	7.51e-56	183	TCONS_00032713.p1	zinc transporter ZIP10-like	PFL23	820373	866176	48.701	9.79e-49	166	XP_035669879.1	zinc transporter ZIP12-like isoform X1	BFL3	20713622	20713864	52.941	8.86e-48	164
XP_030849522.1	zinc transporter ZIP12-like	SPU3	12561773	12585309	g16623.t1	zinc transporter ZIP12-like	POC12	2661627	2674961	38.298	9.06e-78	256	TCONS_00049340.p1	zinc transporter ZIP12-like	PFL6	29611185	29632729	29.47	4.39e-60	213	XP_035658411.1	zinc transporter ZIP12-like isoform X1	BFL16	5106071	5106313	36.463	6.09e-68	233
XP_030848629.1	zinc transporter ZIP10-like	SPU3	12586745	12589556	g16623.t1	zinc transporter ZIP12-like	POC12	2661627	2674961	63.636	1.91e-56	185	TCONS_00032713.p1	zinc transporter ZIP10-like	PFL23	820373	866176	50.649	5.57e-49	166	XP_035658411.1	zinc transporter ZIP12-like isoform X1	BFL16	5106071	5106313	53.595	1.11e-48	166
XP_030849523.1	zinc transporter ZIP12-like	SPU3	12593518	12607653	g16623.t1	zinc transporter ZIP12-like	POC12	2661627	2674961	39.846	1.01e-74	248	TCONS_00049340.p1	zinc transporter ZIP12-like	PFL6	29611185	29632729	30.116	1.79e-59	210	XP_035658411.1	zinc transporter ZIP12-like isoform X1	BFL16	5106071	5106313	34.791	2.59e-69	236
XP_030848630.1	zinc transporter ZIP10-like	SPU3	12611893	12617336	g16623.t1	zinc transporter ZIP12-like	POC12	2661627	2674961	56.784	2.14e-60	198	TCONS_00055928.p1	zinc transporter ZIP12-like	PFL9	39744384	39760403	48.889	4.24e-51	176	XP_035669879.1	zinc transporter ZIP12-like isoform X1	BFL3	20713622	20713864	45.771	8.28e-55	186
XP_030849524.1	zinc transporter ZIP12-like	SPU3	12626192	12630254	g16623.t1	zinc transporter ZIP12-like	POC12	2661627	2674961	42.857	1.96e-24	97.1	TCONS_00049340.p1	zinc transporter ZIP12-like	PFL6	29611185	29632729	40.26	4.14e-13	65.5	XP_035679002.1	zinc transporter ZIP12-like isoform X1	BFL6	5273503	5273745	43.548	7.03e-20	84.7
XP_030848631.1	zinc transporter ZIP10-like	SPU3	12631716	12633663	g16623.t1	zinc transporter ZIP12-like	POC12	2661627	2674961	64.052	1.55e-56	185	TCONS_00032713.p1	zinc transporter ZIP10-like	PFL23	820373	866176	50	1.07e-47	162	XP_035658411.1	zinc transporter ZIP12-like isoform X1	BFL16	5106071	5106313	52.288	9.02e-49	166
XP_030849525.1	uncharacterized protein LOC115927591	SPU3	12640899	12643859	g16841.t1	microtubule-associated proteins 1A/1B light chain 3A	POC12	6585370	6599932	35.802	4.56e-07	47.8
XP_030848632.1	zinc transporter ZIP12-like	SPU3	12650986	12679772	g16623.t1	zinc transporter ZIP12-like	POC12	2661627	2674961	44.249	7.78e-149	446	TCONS_00055928.p1	zinc transporter ZIP12-like	PFL9	39744384	39760403	37.518	9.18e-117	367	XP_035658411.1	zinc transporter ZIP12-like isoform X1	BFL16	5106071	5106313	37.337	2.24e-134	413
XP_030848633.1	zinc transporter ZIP10-like	SPU3	12712160	12722526	g16623.t1	zinc transporter ZIP12-like	POC12	2661627	2674961	53.372	2.87e-105	320	TCONS_00049340.p1	zinc transporter ZIP12-like	PFL6	29611185	29632729	42.815	2.83e-78	254	XP_035658411.1	zinc transporter ZIP12-like isoform X1	BFL16	5106071	5106313	44.054	1.96e-86	275
XP_030848634.1	zinc transporter ZIP12-like	SPU3	12730455	12768105	g16623.t1	zinc transporter ZIP12-like	POC12	2661627	2674961	43.77	2.9e-145	437	TCONS_00009494.p1	zinc transporter ZIP12-like	Scaffold_147	35215	45453	34.04	2.26e-115	363	XP_035658411.1	zinc transporter ZIP12-like isoform X1	BFL16	5106071	5106313	37.076	2.34e-134	413
XP_030848636.1	zinc finger protein ZXDC-like	SPU3	12773514	12795399	g13570.t1	zinc finger protein ZXDC-like	POC8	14443182	14453618	46.57	1.23e-140	449	TCONS_00055331.p1	zinc finger protein ZXDC-like	PFL9	18988981	19001843	36.738	4.4e-129	422	XP_035675370.1	zinc finger protein ZXDC-like isoform X1	BFL5	16920862	16922705	36.415	1.07e-128	422
XP_030848637.1	alpha-(1,6)-fucosyltransferase-like	SPU3	12831547	12840684	g19879.t1	FUT8 fucosyltransferase	POC1	25600023	25606341	53.54	2.44e-79	247	TCONS_00009959.p1	alpha-(1,6)-fucosyltransferase	PFL14	15244879	15266583	47.52	5.74e-124	375	XP_035674130.1	alpha-(1,6)-fucosyltransferase	BFL1	23561167	23561357	45.974	4.06e-117	353
XP_030848639.1	alpha-(1,6)-fucosyltransferase-like	SPU3	12843648	12860631	g19879.t1	FUT8 fucosyltransferase	POC1	25600023	25606341	53.153	2.01e-82	249	TCONS_00009959.p1	alpha-(1,6)-fucosyltransferase	PFL14	15244879	15266583	50.394	2.98e-84	266	XP_035674130.1	alpha-(1,6)-fucosyltransferase	BFL1	23561167	23561357	47.925	2.15e-79	251
XP_030849527.1	alpha-(1,6)-fucosyltransferase-like	SPU3	12875614	12884505	g19879.t1	FUT8 fucosyltransferase	POC1	25600023	25606341	55	5.11e-85	256	TCONS_00009959.p1	alpha-(1,6)-fucosyltransferase	PFL14	15244879	15266583	51.339	8.45e-75	241	XP_035674130.1	alpha-(1,6)-fucosyltransferase	BFL1	23561167	23561357	49.356	2.67e-73	234
XP_030848640.1	alpha-(1,6)-fucosyltransferase-like	SPU3	12903521	12912242	g19879.t1	FUT8 fucosyltransferase	POC1	25600023	25606341	49.782	3.07e-78	244	TCONS_00009959.p1	alpha-(1,6)-fucosyltransferase	PFL14	15244879	15266583	46.927	2.01e-116	356	XP_035674130.1	alpha-(1,6)-fucosyltransferase	BFL1	23561167	23561357	45.528	4.36e-115	349
XP_030848642.1	alpha-(1,6)-fucosyltransferase-like	SPU3	12922595	12943068	g19879.t1	FUT8 fucosyltransferase	POC1	25600023	25606341	50.442	1.18e-78	244	TCONS_00009959.p1	alpha-(1,6)-fucosyltransferase	PFL14	15244879	15266583	50.442	2.49e-119	362	XP_035674130.1	alpha-(1,6)-fucosyltransferase	BFL1	23561167	23561357	47.384	1.07e-112	341
XP_030849528.1	Transposon Ty3-G Gag-Pol poly	SPU3	12959057	12962078	g197.t1	uncharacterized protein K02A2.6-like	POC20	3381783	3383864	38.679	4.1e-126	396	TCONS_00018133.p1	Transposon Ty3-G Gag-Pol poly	PFL17	10381585	10385049	50.651	0	632	XP_035665024.1	Retrovirus-related Pol polyprotein from transposon gypsy Reverse transcriptase	NW_023365773.1	247148	250075	45.042	0	698
XP_795087.4	GDH/6PGL endoplasmic bifunctional protein	SPU3	12968544	12982253	g17683.t1	GDH/6PGL endoplasmic bifunctional protein	POC12	16276124	16277693	46.018	4.83e-69	232	TCONS_00055094.p1	GDH/6PGL endoplasmic bifunctional protein isoform X2	PFL9	10120958	10133582	42.636	0	657	XP_035679746.1	GDH/6PGL endoplasmic bifunctional protein	BFL6	8220564	8221317	41.313	0	608
XP_795064.1	isochorismatase domain-containing protein 2-like	SPU3	12982484	12988625	g17681.t1	isochorismatase domain-containing protein 2-like	POC12	16267579	16271791	70.769	3e-110	312	TCONS_00056271.p1	isochorismatase domain-containing protein 2-like	PFL9	10117605	10124369	62.694	3.65e-91	265	XP_035694979.1	isochorismatase domain-containing protein 2-like	BFL13	15006897	15007034	63.636	4.98e-90	262
XP_030848645.1	splicing factor 3A subunit 1 isoform X2	SPU3	12991331	13015740	g16711.t1	splicing factor 3A subunit 1	POC12	4191722	4201576	57.115	1.63e-173	508	TCONS_00056273.p1	splicing factor 3A subunit 1	PFL9	10132349	10151513	57.074	0	741	XP_035690385.1	splicing factor 3A subunit 1	BFL11	13910381	13910419	53.571	0	708
XP_030848646.1	venom toxin	SPU3	13019706	13027448																	XP_035672721.1	zonadhesin-like	BFL4	19177109	19177155	38.298	3.52e-09	54.3
XP_003729949.1	venom toxin	SPU3	13033447	13039233	g5751.t1	insulin-like growth factor-binding protein 7	POC11	2769408	2781920	41.667	7.98e-08	50.8									XP_035700276.1	basement membrane-specific heparan sulfate proteoglycan core protein-like isoform X14	BFL16	11692637	11692674	36.458	6.52e-09	55.5
XP_030848647.1	insulin-like growth factor-binding protein 7	SPU3	13050685	13089040																	XP_035673997.1	zonadhesin-like	BFL4	19191850	19191899	40	3.8e-07	49.3
XP_030848654.1	gastrula zinc finger protein XlCGF8.2DB-like	SPU3	13094190	13095670	g1662.t1	zinc finger protein 423-like	POC4	4431451	4448367	27.386	5.57e-24	102	TCONS_00037791.p1	gastrula zinc finger protein XlCGF57.1-like	PFL2	31992574	31994406	32.627	3.18e-32	125	XP_035678029.1	zinc finger protein 678-like	BFL5	921015	921938	31.513	1.72e-33	125
XP_030849529.1	gastrula zinc finger protein XlCGF57.1-like	SPU3	13095251	13100141	g17670.t1	zinc finger protein 234-like isoform X5	POC12	15931611	15934124	36.496	9.94e-21	94.7	TCONS_00024839.p1	gastrula zinc finger protein XlCGF57.1-like	PFL1	19411907	19416899	37.41	1.74e-23	100	XP_035657706.1	zinc finger protein 678-like	BFL16	7899447	7899550	35.616	2.59e-22	98.6
XP_030848655.1	NACHT, LRR and PYD domains-containing protein 12-like	SPU3	13107815	13116794	g4374.t1	NLR family CARD domain-containing protein 4-like	POC7	15931027	15935777	27.609	8.31e-24	107	TCONS_00017853.p1	NLR family CARD domain-containing protein 4-like	PFL17	879205	888879	21.569	1.32e-09	62	XP_035688930.1	NACHT, LRR and PYD domains-containing protein 12-like	BFL10	20791847	20792234	29.412	2.22e-18	89.7
XP_030848656.1	NACHT, LRR and PYD domains-containing protein 6-like	SPU3	13116270	13120811	g4374.t1	NLR family CARD domain-containing protein 4-like	POC7	15931027	15935777	29.012	9.09e-12	65.5	TCONS_00020230.p1	NLR family CARD domain-containing protein 4-like	PFL18	16589771	16592413	26.339	2.81e-16	80.1	XP_035670168.1	NLR family CARD domain-containing protein 4-like	BFL3	26428177	26428332	26.627	1.12e-12	68.6
XP_030849530.1	NACHT, LRR and PYD domains-containing protein 12-like	SPU3	13182115	13193588
XP_030849531.1	NACHT, LRR and PYD domains-containing protein 12-like	SPU3	13205213	13209813	g4374.t1	NLR family CARD domain-containing protein 4-like	POC7	15931027	15935777	25.341	1.45e-34	140	TCONS_00020230.p1	NLR family CARD domain-containing protein 4-like	PFL18	16589771	16592413	23.399	2.26e-27	118	XP_035665970.1	NLR family CARD domain-containing protein 4-like	BFL2	33772734	33773397	25.474	5.89e-30	126
XP_011663400.1	early nodulin-75-like	SPU3	13226362	13234443	g6137.t1	uncharacterized protein K02A2.6-like	POC11	10288549	10291429	42.169	1.22e-35	139	TCONS_00003755.p1	Retrovirus-related Pol poly from transposon opus	PFL11	10954693	10955706	46.369	1.79e-47	168	XP_035658200.1	uncharacterized protein K02A2.6-like	BFL16	11290942	11295054	28.378	4.2e-11	65.9
XP_030848657.1	NACHT, LRR and PYD domains-containing protein 12-like	SPU3	13242065	13252853	g4374.t1	NLR family CARD domain-containing protein 4-like	POC7	15931027	15935777	25.875	4.59e-35	142	TCONS_00020230.p1	NLR family CARD domain-containing protein 4-like	PFL18	16589771	16592413	23.227	2.79e-24	108	XP_035691624.1	NACHT, LRR and PYD domains-containing protein 12-like	BFL11	15259799	15259895	26.711	2.49e-29	124
XP_030848658.1	NACHT, LRR and PYD domains-containing protein 12-like	SPU3	13260858	13270204
XP_030849532.1	uncharacterized protein LOC100892496	SPU3	13280458	13284878	g4374.t1	NLR family CARD domain-containing protein 4-like	POC7	15931027	15935777	24.593	1.15e-34	141	TCONS_00020230.p1	NLR family CARD domain-containing protein 4-like	PFL18	16589771	16592413	24.621	1.12e-28	122	XP_035691621.1	NACHT, LRR and PYD domains-containing protein 12-like	BFL11	15233354	15233453	25.678	2.56e-30	127
XP_030848659.1	L-gulonolactone oxidase-like	SPU3	13295097	13322232	g16554.t1	L-gulonolactone oxidase-like	POC12	1613023	1619712	45.213	1.31e-55	184	TCONS_00056694.p1	L-gulonolactone oxidase-like	PFL9	24264252	24274384	52.304	4.71e-175	499	XP_035667342.1	L-gulonolactone oxidase-like	BFL2	11732461	11732484	51.501	9.51e-168	479
XP_030849533.1	L-gulonolactone oxidase-like	SPU3	13354267	13371070	g16554.t1	L-gulonolactone oxidase-like	POC12	1613023	1619712	54.286	1.05e-08	50.4	TCONS_00056694.p1	L-gulonolactone oxidase-like	PFL9	24264252	24274384	49.515	1.2e-31	115	XP_035667342.1	L-gulonolactone oxidase-like	BFL2	11732461	11732484	51.456	1.64e-33	120
XP_030848660.1	L-gulonolactone oxidase-like	SPU3	13379336	13381052	g16554.t1	L-gulonolactone oxidase-like	POC12	1613023	1619712	53.333	4.17e-32	111	TCONS_00056694.p1	L-gulonolactone oxidase-like	PFL9	24264252	24274384	52.222	2.97e-32	116	XP_035667342.1	L-gulonolactone oxidase-like	BFL2	11732461	11732484	49.425	2.66e-29	108
XP_003725700.1	ileal sodium/bile acid cotransporter-like	SPU3	13383279	13393020	g2426.t1	ileal sodium/bile acid cotransporter-like	POC4	19913788	19915278	23.868	2.59e-13	70.1	TCONS_00029045.p1	ileal sodium/bile acid cotransporter-like	PFL21	5355732	5359849	29.572	8.18e-28	112	XP_035696010.1	ileal sodium/bile acid cotransporter-like	BFL13	3808717	3808911	27.941	7.78e-25	103
XP_030848663.1	Hypothetical predicted protein	SPU3	13394219	13395628	g18530.t1	Hypothetical predicted protein	POC1	290501	292864	35.455	4.04e-33	119	TCONS_00019099.p1	uncharacterized protein LOC117685658	PFL18	11098701	11114606	32.512	3.95e-18	82.4	XP_035688012.1	Hypothetical predicted protein	BFL10	20404984	20405676	29.545	2.88e-16	75.1
XP_030848662.1	integrase/recombinase xerD homolog isoform X4	SPU3	13395396	13399038	g13169.t1	Integrase/recombinase xerD-like	POC8	6620404	6625360	24.841	8.18e-26	106	TCONS_00054418.p1	integrase/recombinase xerD homolog isoform X1	PFL8	33333070	33337105	40.777	1.04e-79	246	XP_035665178.1	Integrase/recombinase xerD-like	NW_023365782.1	28318	28342	32.565	6.15e-52	176
XP_030848664.1	ileal sodium/bile acid cotransporter	SPU3	13404991	13419858	g9713.t1	ileal sodium/bile acid cotransporter-like	POC15	5656779	5658260	27.213	9.69e-17	80.9	TCONS_00028916.p1	ileal sodium/bile acid cotransporter-like	PFL21	837606	852153	28.889	2.59e-28	115	XP_035696010.1	ileal sodium/bile acid cotransporter-like	BFL13	3808717	3808911	25.984	7.85e-23	98.2
XP_030849534.1	glycoprotein 3-alpha-L-fucosyltransferase A-like	SPU3	13428930	13432143	g3898.t1	alpha-(1,3)-fucosyltransferase 6-like	POC7	7146158	7147570	35.691	2.38e-60	201	TCONS_00031231.p1	Alpha-(1,3)-fucosyltransferase 11	PFL22	25077204	25079151	29.15	1.15e-17	84.3	XP_035671203.1	alpha-(1,3)-fucosyltransferase 7-like	BFL3	10920356	10921678	32.647	1.34e-51	178
XP_030849933.1	indoleamine 2,3-dioxygenase 2-like	SPU3	13439435	13444372									TCONS_00013503.p1	indoleamine 2,3-dioxygenase 2-like	PFL15	4023473	4035213	42	9.84e-19	81.6	XP_035699190.1	indoleamine 2,3-dioxygenase 2-like	BFL15	11878205	11878285	34.409	3.32e-15	71.2
XP_011668590.1	uncharacterized protein LOC763223	SPU3	13472812	13482484	g6914.t1	uncharacterized protein LOC117306861	POC2	7444210	7451655	34.783	5.23e-107	340									XP_035660668.1	uncharacterized protein LOC118405331	BFL18	7862430	7862452	25.155	5.28e-17	84
XP_030848666.1	DNA-directed RNA polymerase III subunit RPC2 isoform X1	SPU3	13482465	13512380	g16823.t1	DNA-directed RNA polymerase III subunit RPC2-like	POC12	6237501	6264952	83.775	0	1615	TCONS_00055786.p1	DNA-directed RNA polymerase III subunit RPC2	PFL9	34342040	34372506	81.54	0	1961	XP_035693978.1	DNA-directed RNA polymerase III subunit RPC2	BFL12	13640785	13640832	79.163	0	1905
XP_030848669.1	protein aurora borealis-like isoform X2	SPU3	13516966	13533598									TCONS_00054999.p1	protein aurora borealis-like	PFL9	6237143	6254935	36.813	1.79e-15	81.3
XP_030848670.1	Protein FAM135B	SPU3	13522064	13526585									TCONS_00044137.p1	uncharacterized protein LOC114966815	PFL4	45918165	45919757	42.803	4.43e-152	456
XP_030849535.1	protein NLRC5-like	SPU3	13589732	13628786	g4374.t1	NLR family CARD domain-containing protein 4-like	POC7	15931027	15935777	26.681	1.9e-40	161	TCONS_00020230.p1	NLR family CARD domain-containing protein 4-like	PFL18	16589771	16592413	25.513	2.49e-22	103	XP_035690082.1	NLR family CARD domain-containing protein 4-like	BFL11	21329956	21330004	27.182	7.88e-28	121
XP_030849536.1	uncharacterized protein LOC115918897	SPU3	13636461	13640576
XP_030848671.1	serine/threonine-protein kinase greatwall	SPU3	13649228	13666384	g16585.t1	serine/threonine-protein kinase greatwall-like	POC12	2026765	2029903	75.714	4.26e-71	230	TCONS_00056203.p1	serine/threonine-protein kinase greatwall	PFL9	6483811	6509910	69.118	4.23e-89	306	XP_035658622.1	GWL kinase	BFL16	6567851	6568039	59.574	6.33e-85	294
XP_030849537.1	serine/threonine-protein phosphatase 6 regulatory ankyrin repeat subunit B-like	SPU3	13676763	13690520	g13771.t1	death-associated protein kinase 1-like	POC8	19085411	19105225	28.899	1.15e-17	87.8	TCONS_00011966.p1	ankyrin repeat domain-containing protein 50-like	PFL14	34136643	34148814	41.6	4.29e-21	98.2	XP_035662401.1	serine/threonine-protein phosphatase 6 regulatory ankyrin repeat subunit B-like	BFL19	9957105	9957191	26.162	2.86e-30	128
XP_030849538.1	uncharacterized protein LOC105444008	SPU3	13689644	13695122	g317.t1	netrin receptor UNC5C-like isoform X1	POC20	6394537	6421465	33.696	3.27e-08	55.8	TCONS_00010649.p1	proto-oncogene c-Rel	PFL14	36649929	36675386	31.683	4.78e-08	56.2
XP_030849539.1	uncharacterized protein LOC105445423	SPU3	13751325	13759839	g317.t1	netrin receptor UNC5C-like isoform X1	POC20	6394537	6421465	22.397	1.03e-08	58.2	TCONS_00010649.p1	proto-oncogene c-Rel	PFL14	36649929	36675386	23.871	9.76e-11	65.9
XP_030849540.1	uncharacterized protein LOC115927598	SPU3	13789696	13793156	g317.t1	netrin receptor UNC5C-like isoform X1	POC20	6394537	6421465	35.106	4.87e-08	54.7	TCONS_00010649.p1	proto-oncogene c-Rel	PFL14	36649929	36675386	26.425	1.73e-08	57.4
XP_030849541.1	uncharacterized protein LOC115927600	SPU3	13903397	13910270	g317.t1	netrin receptor UNC5C-like isoform X1	POC20	6394537	6421465	34.884	4.23e-08	54.7	TCONS_00010649.p1	proto-oncogene c-Rel	PFL14	36649929	36675386	28.455	5.42e-08	55.5
XP_030848673.1	uncharacterized protein LOC115927241 isoform X2	SPU3	14037393	14040004	g2045.t1	Hypothetical predicted protein	POC4	11766896	11768854	37.966	9.63e-64	217	TCONS_00024971.p1	putative DNA polymerase	PFL1	25173456	25177796	32.277	3.29e-53	192	XP_035677014.1	Hypothetical predicted protein	BFL5	15324342	15324544	33.11	1.71e-45	170
XP_030849542.1	serine/threonine-protein phosphatase 6 regulatory ankyrin repeat subunit C-like	SPU3	14045855	14053921	g42.t1	ankyrin-2-like isoform X19	POC20	882895	911027	33.107	6.66e-113	378	TCONS_00024748.p1	serine/threonine-protein phosphatase 6 regulatory ankyrin repeat subunit B-like	PFL1	15133947	15146223	30.017	2.29e-128	437	XP_035662403.1	serine/threonine-protein phosphatase 6 regulatory ankyrin repeat subunit B-like	BFL19	9981350	9986800	37.365	0	1179
XP_011673447.2	serine/threonine-protein phosphatase 6 regulatory ankyrin repeat subunit B-like	SPU3	14054085	14055008	g1124.t1	ankyrin repeat domain-containing protein 29-like	POC16	9271201	9281085	33.942	2.37e-48	163	TCONS_00024659.p1	serine/threonine-protein phosphatase 6 regulatory ankyrin repeat subunit B-like	PFL1	10173677	10180217	41.948	3.21e-54	190	XP_035663716.1	serine/threonine-protein phosphatase 6 regulatory ankyrin repeat subunit B	NW_023365699.1	14802	14806	44.528	1.33e-75	238
XP_030848674.1	integrator complex subunit 11-like	SPU3	14064880	14087616	g16690.t1	integrator complex subunit 11-like	POC12	3848724	3879869	79.006	1.95e-104	321	TCONS_00027300.p1	integrator complex subunit 11	PFL20	16319385	16332553	75.635	0	970	XP_035698015.1	integrator complex subunit 11 isoform X2	BFL14	11836771	11836798	66.307	0	657
XP_011679208.2	APOBEC1 complementation factor-like isoform X1	SPU3	14090315	14119534	g17573.t1	APOBEC1 complementation factor-like isoform X3	POC12	14274097	14274810	87.931	8.73e-150	427	TCONS_00015591.p1	APOBEC1 complementation factor isoform X2	PFL16	38137031	38164300	61.905	0	630	XP_035681614.1	APOBEC1 complementation factor isoform X2	BFL7	25545037	25545047	63.188	0	637
XP_030848681.1	nuclear pore glycoprotein p62-like isoform X2	SPU3	14126620	14153137	g16687.t1	lipoxygenase homology domain-containing protein 1-like	POC12	3795097	3806961	65.625	2.56e-07	50.8	TCONS_00045738.p1	nuclear pore glycoprotein p62 isoform X1	PFL5	1610563	1660522	56.299	4.8e-99	311	XP_035682550.1	nuclear pore glycoprotein p62	BFL7	14450012	14450207	59.184	1.21e-88	281
XP_011667396.1	E3 ubiquitin-protein ligase TRIM71-like	SPU3	14165516	14169785	g16109.t1	E3 ubiquitin-protein ligase TRIM71-like	POC21	6509789	6517662	27.046	1.15e-18	90.1	TCONS_00012299.p1	tripartite motif-containing protein 2-like	PFL15	2548421	2552057	29.057	4.76e-21	95.9	XP_035698276.1	E3 ubiquitin-protein ligase TRIM71-like	BFL15	19298005	19300245	21.25	1.27e-26	115
XP_030849544.1	E3 ubiquitin-protein ligase TRIM71-like	SPU3	14181197	14184247	g7936.t1	E3 ubiquitin-protein ligase TRIM71-like	POC22	2231151	2233089	25	2.49e-21	97.8	TCONS_00052092.p1	E3 ubiquitin-protein ligase TRIM56-like	PFL7	40817239	40818267	23.506	2.85e-21	95.5	XP_035698276.1	E3 ubiquitin-protein ligase TRIM71-like	BFL15	19298005	19300245	21.157	4.18e-26	114
XP_030849545.1	E3 ubiquitin-protein ligase TRIM71-like	SPU3	14190933	14195335	g16326.t1	E3 ubiquitin-protein ligase TRIM56-like	POC21	11163642	11170182	20.385	7.12e-23	102	TCONS_00012299.p1	tripartite motif-containing protein 2-like	PFL15	2548421	2552057	29.779	4.27e-23	101	XP_035698276.1	E3 ubiquitin-protein ligase TRIM71-like	BFL15	19298005	19300245	20.877	3.88e-29	123
XP_030849546.1	E3 ubiquitin-protein ligase TRIM71-like	SPU3	14202627	14205924	g16109.t1	E3 ubiquitin-protein ligase TRIM71-like	POC21	6509789	6517662	27.431	3.82e-19	90.9	TCONS_00012299.p1	tripartite motif-containing protein 2-like	PFL15	2548421	2552057	28.077	2.67e-21	95.9	XP_035698276.1	E3 ubiquitin-protein ligase TRIM71-like	BFL15	19298005	19300245	23.014	5.48e-23	103
XP_030849547.1	E3 ubiquitin-protein ligase TRIM71-like	SPU3	14213810	14215849	g9517.t1	E3 ubiquitin-protein ligase TRIM71-like	POC15	2296929	2301657	25.862	1.48e-18	85.1	TCONS_00012299.p1	tripartite motif-containing protein 2-like	PFL15	2548421	2552057	28.346	1.79e-21	93.2	XP_035698798.1	tripartite motif-containing protein 2-like	BFL15	20871860	20874073	26.038	3.24e-22	96.3
XP_011667264.2	E3 ubiquitin-protein ligase TRIM71-like	SPU3	14246473	14248943	g16326.t1	E3 ubiquitin-protein ligase TRIM56-like	POC21	11163642	11170182	20.82	8.99e-23	102	TCONS_00040193.p1	tripartite motif-containing protein 2-like	PFL3	125236	128286	21.807	2.58e-21	99	XP_035698276.1	E3 ubiquitin-protein ligase TRIM71-like	BFL15	19298005	19300245	23.077	4.15e-23	104
XP_030849548.1	E3 ubiquitin-protein ligase TRIM71-like	SPU3	14258551	14261604	g7936.t1	E3 ubiquitin-protein ligase TRIM71-like	POC22	2231151	2233089	25	1.43e-21	98.6	TCONS_00012299.p1	tripartite motif-containing protein 2-like	PFL15	2548421	2552057	28.458	2.73e-21	96.7	XP_035698276.1	E3 ubiquitin-protein ligase TRIM71-like	BFL15	19298005	19300245	21.016	4.48e-26	114
XP_030848686.1	uncharacterized protein LOC105444924	SPU3	14291772	14294338
XP_003726985.1	uncharacterized protein LOC753608	SPU3	14295776	14298986	g17052.t1	Hypothetical predicted protein	POC12	8636977	8642761	33.333	1.45e-24	98.6	TCONS_00041845.p1	uncharacterized protein LOC114967217	PFL4	12739435	12747696	40.127	3.99e-31	118	XP_035689036.1	Hypothetical predicted protein	BFL1	7914351	7914890	41.509	4.47e-35	127
XP_030848683.1	putative nuclease HARBI1	SPU3	14300538	14302439	g17495.t1	putative nuclease HARBI1	POC12	12304033	12307642	29.927	2.8e-10	59.3	TCONS_00004858.p1	putative nuclease HARBI1	PFL12	10045273	10047520	27.126	4.94e-16	77.8
XP_030848685.1	nuclear speckle splicing regulatory protein 1-like isoform X1	SPU3	14303225	14304404	g3611.t1	nuclear speckle splicing regulatory protein 1-like	POC7	1668170	1676154	37.143	1.73e-11	62.4
XP_030849549.1	uncharacterized protein LOC105436484	SPU3	14346349	14357377									TCONS_00016591.p1	uncharacterized protein LOC113105997	PFL16	33422291	33434186	34.595	3.65e-27	119	XP_035657625.1	ATP-dependent DNA helicase PIF1	BFL16	10021978	10022141	31.5	3.04e-18	90.5
XP_030849550.1	E3 ubiquitin-protein ligase TRIM71-like	SPU3	14396889	14402534	g16326.t1	E3 ubiquitin-protein ligase TRIM56-like	POC21	11163642	11170182	19.231	2.73e-21	97.8	TCONS_00012299.p1	tripartite motif-containing protein 2-like	PFL15	2548421	2552057	28.195	3.14e-21	96.3	XP_035685737.1	keratin, type I cytoskeletal 9-like	BFL9	22635348	22636470	26.28	7.97e-25	109
XP_030849551.1	putative nuclease HARBI1	SPU3	14417215	14419237	g17495.t1	putative nuclease HARBI1	POC12	12304033	12307642	29.927	6.72e-11	59.3	TCONS_00038860.p1	putative nuclease HARBI1	Scaffold_34	1921253	1923627	32.394	3.28e-12	63.2
XP_030849553.1	E3 ubiquitin-protein ligase TRIM71-like	SPU3	14449266	14451516	g7936.t1	E3 ubiquitin-protein ligase TRIM71-like	POC22	2231151	2233089	23.571	6.32e-19	88.6	TCONS_00012299.p1	tripartite motif-containing protein 2-like	PFL15	2548421	2552057	29.008	1.69e-22	99	XP_035698276.1	E3 ubiquitin-protein ligase TRIM71-like	BFL15	19298005	19300245	23.481	6.41e-25	108
XP_011664723.1	E3 ubiquitin-protein ligase TRIM71-like	SPU3	14457890	14460656	g16326.t1	E3 ubiquitin-protein ligase TRIM56-like	POC21	11163642	11170182	20.064	4.72e-21	97.1	TCONS_00012299.p1	tripartite motif-containing protein 2-like	PFL15	2548421	2552057	28.244	8.51e-21	95.1	XP_035698703.1	tripartite motif-containing protein 2-like	BFL15	17032301	17034469	23.842	3.46e-26	114
XP_030848687.1	low-density lipoprotein receptor-related protein 4-like	SPU3	14923036	14931784	g11821.t1	low-density lipoprotein receptor-related protein 4-like	POC14	10400158	10427649	37.405	2.28e-54	195	TCONS_00037199.p1	low-density lipoprotein receptor-related protein 4-like	PFL2	6081809	6118723	37.037	7.87e-53	192	XP_035692678.1	low-density lipoprotein receptor-related protein 4-like	BFL12	19465715	19465781	33.429	2.3e-48	176
XP_030849554.1	low-density lipoprotein receptor-related protein 4-like	SPU3	14973084	14989844	g11821.t1	low-density lipoprotein receptor-related protein 4-like	POC14	10400158	10427649	29.485	1.12e-69	251	TCONS_00023016.p1	low-density lipoprotein receptor-related protein 4	PFL1	1773544	1833813	28.683	5.17e-57	214	XP_035675185.1	low-density lipoprotein receptor-related protein 4-like isoform X1	BFL4	11337597	11337645	29.213	4.72e-53	202
XP_030849555.1	tripartite motif-containing protein 45-like	SPU3	15021409	15024602	g17641.t1	E3 ubiquitin-protein ligase TRIM71-like	POC12	15599209	15601143	27.273	2.74e-21	94	TCONS_00012299.p1	tripartite motif-containing protein 2-like	PFL15	2548421	2552057	27.823	1.1e-21	94.4	XP_035681525.1	tripartite motif-containing protein 2-like	BFL7	2293636	2295621	30.12	4.73e-24	102
XP_030848688.1	transforming growth factor-beta receptor-associated protein 1-like	SPU3	15034817	15077267	g16531.t1	transforming growth factor-beta receptor-associated protein 1-like	POC12	1306855	1315113	66.92	1.94e-114	349	TCONS_00055780.p1	transforming growth factor-beta receptor-associated protein 1-like	PFL9	34176402	34206112	64.079	0	1197	XP_035685591.1	transforming growth factor-beta receptor-associated protein 1-like	BFL9	13867120	13868313	61.089	0	983
XP_003730232.2	Na(+)/H(+) exchange regulatory cofactor NHE-RF1-like isoform X2	SPU3	15082713	15118108	g16533.t1	protein TsetseEP-like isoform X2	POC12	1347779	1362302	59.524	7.51e-44	152	TCONS_00056959.p1	Na(+)/H(+) exchange regulatory cofactor NHE-RF1-like isoform X1	PFL9	34237439	34242279	67.961	1.08e-44	155	XP_035694388.1	Na(+)/H(+) exchange regulatory cofactor NHE-RF2-like	BFL13	14055771	14055983	53.509	2.4e-33	128
XP_030849556.1	caspase-3-like	SPU3	15125278	15141079	g16160.t1	death-associated protein kinase 1-like	POC21	7764206	7785051	35.598	1.94e-50	190	TCONS_00050263.p1	caspase 3/9	PFL7	10740879	10756531	26.586	1.21e-31	129	XP_035660786.1	leucine-rich repeat serine/threonine-protein kinase 2-like	BFL18	10463677	10464585	29.26	3.34e-28	121
XP_030848690.1	monocarboxylate transporter 12-like	SPU3	15144268	15150784	g16332.t1	monocarboxylate transporter 13-like	POC21	11236891	11244930	28.144	1.4e-31	124	TCONS_00026951.p1	monocarboxylate transporter 12-like	PFL20	744770	754123	26.494	3.45e-19	89.4	XP_035687860.1	monocarboxylate transporter 13-like	BFL10	18936434	18936641	23.636	5.29e-13	70.5
XP_030848691.1	caspase-3-like	SPU3	15161062	15174117	g16160.t1	death-associated protein kinase 1-like	POC21	7764206	7785051	35.537	9.02e-52	194	TCONS_00050263.p1	caspase 3/9	PFL7	10740879	10756531	29.305	6.15e-38	147	XP_035697392.1	caspase-3-like	BFL14	21577247	21577378	32.667	1.91e-33	132
XP_030848693.1	zinc finger protein OZF-like isoform X2	SPU3	15199106	15204365	g15870.t1	zinc finger protein 85-like	POC21	1746085	1750762	39.731	4.2e-68	236	TCONS_00042151.p1	zinc finger protein 208-like	PFL4	24068232	24072492	48.684	1.21e-99	313	XP_035684023.1	zinc finger protein 239-like	BFL8	22284248	22285327	50.877	1.6e-94	293
XP_030848694.1	zinc finger protein 2	SPU3	15204433	15209736	g12096.t1	zinc finger protein 768-like	POC14	15899739	15911650	42.13	3.26e-54	193	TCONS_00042151.p1	zinc finger protein 208-like	PFL4	24068232	24072492	49.772	6.02e-69	231	XP_035678553.1	zinc finger protein 91-like	BFL1	24174914	24176197	47.489	3.63e-67	223
XP_030848696.1	calcium-binding protein P-like	SPU3	15215546	15219556
XP_030848699.1	zinc finger protein 729 isoform X1	SPU3	15223011	15242581	g18313.t1	histone-lysine N-methyltransferase PRDM9-like	POC17	10092760	10097801	34.848	3.39e-28	123	TCONS_00046921.p1	zinc finger protein 208-like	PFL5	47589367	47595142	24.037	3.29e-46	183	XP_035693823.1	zinc finger protein 208-like	BFL12	2232655	2233500	24.615	6.19e-65	241
XP_030848704.1	Hypothetical predicted protein	SPU3	15248347	15264567	g16765.t1	uncharacterized protein LOC117299700	POC12	5237896	5241417	40.458	6.73e-19	84	TCONS_00056158.p1	PREDICTED: uncharacterized protein LOC100369309 isoform X1	PFL9	4615878	4631354	45.122	5.19e-12	63.9
XP_030848410.1	receptor-type tyrosine-protein phosphatase alpha	SPU3	15277818	15281078	g20736.t1	tyrosine-protein kinase receptor Tie-1-like	POC13	9250786	9255760	35.165	1.3e-09	57.8	TCONS_00052990.p1	tyrosine-protein kinase receptor Tie-1-like	PFL8	19986158	20018328	25.424	1.62e-10	62.4	XP_035698399.1	fibroblast growth factor receptor 2-like	BFL15	8303085	8303298	39.506	2.87e-07	52
XP_030849557.1	tyrosine-protein kinase receptor Tie-1-like	SPU3	15282314	15285633	g20734.t1	tyrosine-protein kinase receptor Tie-1-like	POC13	9202689	9224257	37.801	4.49e-58	192	TCONS_00054577.p1	angiopoietin-1 receptor	PFL8	38924178	38953590	35.909	4.77e-35	135	XP_035661274.1	neurogenic locus notch homolog protein 1-like	BFL18	8998634	8998772	37.5	4.98e-36	137
XP_030849559.1	macrophage mannose receptor 1-like	SPU3	15291838	15303747	g3264.t1	macrophage mannose receptor 1-like isoform X1	POC9	15416339	15468581	31.977	5.12e-16	76.6	TCONS_00020143.p1	macrophage mannose receptor 1-like	PFL18	13303147	13345150	35.606	8.88e-13	67.8	XP_035695768.1	CD209 antigen-like protein A	BFL13	6190215	6190364	31.25	9.27e-18	79.3
XP_030848705.1	Hypothetical predicted protein	SPU3	15325653	15340576	g16763.t1	Hypothetical predicted protein	POC12	5215279	5220777	42.718	3.84e-40	140	TCONS_00056162.p1	PREDICTED: uncharacterized protein C1orf131 homolog	PFL9	4655661	4661163	37.719	2.33e-33	122
XP_030848706.1	tectonic-1-like	SPU3	15342046	15356896	g16764.t1	tectonic-1-like	POC12	5222085	5236299	48.377	0	583	TCONS_00054940.p1	tectonic-like protein	PFL9	4631642	4651408	42.559	0	546	XP_035681133.1	tectonic-like protein	BFL7	8396073	8398133	40.083	2.25e-163	487
XP_003724581.1	uncharacterized protein LOC100889924	SPU3	15411391	15412857	g11817.t1	uncharacterized protein LOC117291377	POC14	10309513	10310650	42.675	2.66e-33	126	TCONS_00015661.p1	RNA-directed DNA polymerase from mobile element jockey	PFL16	15537	18495	33.333	5.39e-85	281	XP_035658119.1	speckle targeted PIP5K1A-regulated poly(A) polymerase-like	BFL16	6196693	6198874	47.046	9.72e-135	426
XP_030848707.1	netrin receptor UNC5B-b	SPU3	15440643	15451373
XP_030849560.1	uncharacterized protein LOC100888840	SPU3	15476029	15481689	g10283.t1	uncharacterized protein LOC117305625	POC5	1119343	1123454	33.38	3.33e-122	415	TCONS_00035359.p1	PREDICTED: uncharacterized protein LOC109476879	PFL3	5037031	5043096	40.768	0	1505	XP_035660814.1	uncharacterized protein LOC118405422	BFL18	12782471	12788269	43.206	0	1593
XP_030849561.1	Hypothetical predicted protein	SPU3	15571969	15574987																	XP_035665537.1	maleylacetoacetate isomerase isoform X2	NW_023365837.1	66116	66127	23.887	6.57e-07	52.4
XP_030849562.1	protein NLRC5-like	SPU3	15576926	15587980
XP_011669327.2	receptor-type tyrosine-protein phosphatase alpha	SPU3	15608528	15633068	g20249.t1	receptor-type tyrosine-protein phosphatase F-like	POC13	380706	419667	34.07	3.08e-120	415	TCONS_00053939.p1	receptor-type tyrosine-protein phosphatase T isoform X4	PFL8	14095667	14139622	33.509	1.37e-121	412	XP_035698390.1	PTPRA	BFL15	9019448	9019526	35.48	2.85e-117	403
XP_030848709.1	low-density lipoprotein receptor-related protein 1-like	SPU3	15649489	15670072	g2239.t1	adhesion G-protein coupled receptor D1-like	POC4	15797871	15861064	36.875	1.65e-17	86.3	TCONS_00005615.p1	protocadherin Fat 4-like	PFL12	33245442	33268169	25.867	2.61e-18	89.7	XP_035672640.1	fibropellin-1-like isoform X1	BFL4	21259997	21260057	23.855	6.15e-20	94.4
XP_030848711.1	diablo homolog, mitochondrial isoform X2	SPU3	15694521	15700987									TCONS_00055410.p1	diablo homolog, mitochondrial-like	PFL9	21205732	21210064	29.412	5.16e-08	52	XP_035673878.1	diablo homolog, mitochondrial isoform X2	BFL4	27548452	27548483	34.568	1.95e-08	52.8
XP_030848712.1	4-galactosyl-N-acetylglucosaminide 3-alpha-L-fucosyltransferase 9-like	SPU3	15705327	15708871	g20590.t1	alpha-(1,3)-fucosyltransferase 6-like	POC13	6501905	6511628	40.374	1.79e-107	328	TCONS_00030847.p1	alpha-(1,3)-fucosyltransferase 10	PFL22	9177259	9184069	24.066	1.77e-14	75.5	XP_035670295.1	alpha-(1,3)-fucosyltransferase 7-like	BFL3	27633131	27634480	35.521	3.53e-44	162
XP_030848715.1	plastin-3-like	SPU3	15716795	15755315	g16715.t1	plastin-3-like	POC12	4251519	4281034	50.575	0	555	TCONS_00057082.p1	plastin-3 isoform X2	PFL9	38661094	38699516	55.665	0	661	XP_035665741.1	plastin-2	NW_023365920.1	134489	134722	55.665	0	686
XP_030848713.1	methylthioribose-1-phosphate isomerase	SPU3	15773124	15786424	g16827.t1	methylthioribose-1-phosphate isomerase	POC12	6293098	6297313	73.16	3.4e-120	347	TCONS_00056704.p1	methylthioribose-1-phosphate isomerase	PFL9	24457247	24469462	62.571	2.56e-159	452	XP_035686379.1	methylthioribose-1-phosphate isomerase	BFL9	9151306	9151437	59.887	7.78e-147	419
XP_030849563.1	low-density lipoprotein receptor-related protein 1	SPU3	15827502	15873059	g11560.t1	uncharacterized protein LOC117301045	POC14	4409729	4485199	26.035	2.17e-15	81.6	TCONS_00000565.p1	PREDICTED: uncharacterized protein LOC102802712, partial	PFL10	16806189	16823476	28.818	3.78e-20	97.4	XP_035692385.1	low-density lipoprotein receptor-related protein 6-like	BFL12	11556982	11557036	31.361	2.13e-12	70.5
XP_030849564.1	hyalin isoform X1	SPU3	15878200	15900116	g11747.t1	hyalin isoform X2	POC14	8408224	8434623	28.39	7.11e-14	74.7	TCONS_00021779.p1	protocadherin Fat 4	PFL19	36977520	36999401	29.655	3.54e-08	57.4	XP_035663941.1	suppressor of tumorigenicity 14 protein-like	BFL2	28238657	28238759	29.688	2.02e-07	54.7
XP_001180492.2	ly6/PLAUR domain-containing protein 2-like	SPU3	15908180	15916715	g17735.t1	ly6/PLAUR domain-containing protein 2-like	POC12	17416986	17419737	42.4	3.08e-24	90.1	TCONS_00035183.p1	urokinase plasminogen activator surface receptor-like	PFL3	8492103	8503269	45.455	3.13e-13	63.9
XP_030848716.1	ly6/PLAUR domain-containing protein 2-like	SPU3	15958546	15962525
XP_030848717.1	uncharacterized protein LOC757315	SPU3	15966183	15970942	g16647.t1	uncharacterized protein LOC117299242	POC12	3109779	3116415	57.143	4.33e-22	85.5	TCONS_00056593.p1	hypothetical protein BSL78_00693	PFL9	21845413	21852218	43.373	4.45e-49	157
XP_030848720.1	sorting nexin-33-like isoform X2	SPU3	15991177	16041212	g17654.t1	sorting nexin-33-like isoform X3	POC12	15774652	15786528	73.377	2.92e-72	232	TCONS_00055828.p1	sorting nexin-33-like isoform X3	PFL9	35398227	35427353	55.122	3.27e-162	473	XP_035667073.1	sorting nexin-33-like	BFL2	15788775	15788792	52.681	2.73e-161	473
XP_030848411.1	uncharacterized protein LOC115927082	SPU3	16085389	16087977
XP_030849565.1	uncharacterized protein LOC100889687	SPU3	16096468	16102654	g10283.t1	uncharacterized protein LOC117305625	POC5	1119343	1123454	40.106	9.63e-124	418	TCONS_00035359.p1	PREDICTED: uncharacterized protein LOC109476879	PFL3	5037031	5043096	39.561	0	1204	XP_035660814.1	uncharacterized protein LOC118405422	BFL18	12782471	12788269	40.13	0	1357
XP_011660746.2	uncharacterized protein LOC105436655	SPU3	16114949	16118065
XP_030848412.1	sushi, von Willebrand factor type A, EGF and pentraxin domain-containing protein 1	SPU3	16139069	16149617	g2851.t1	fibropellin-1-like	POC9	6440541	6457711	36.318	1.97e-20	93.2	TCONS_00052678.p1	titin-like	PFL8	6484889	6590766	33.212	5.73e-32	129	XP_035678563.1	neurogenic locus protein delta-like	BFL1	9033552	9033641	36.598	2.11e-22	99.8
XP_003728514.1	BET1-like protein	SPU3	16155907	16161291	g16558.t1	BET1 homolog	POC12	1661372	1664561	39.785	1.64e-13	61.2	TCONS_00055827.p1	BET1-like protein	PFL9	35176425	35178675	53.846	2.33e-39	127	XP_035689397.1	BET1 homolog	BFL10	16784578	16784596	40.566	7e-14	62.8
XP_003728515.2	uncharacterized protein LOC100890640	SPU3	16168339	16177139
XP_030848728.1	uncharacterized protein LOC105436661	SPU3	16183934	16194690	g11560.t1	uncharacterized protein LOC117301045	POC14	4409729	4485199	26.027	5.41e-15	76.6	TCONS_00021779.p1	protocadherin Fat 4	PFL19	36977520	36999401	30	9.75e-09	57.8	XP_035686932.1	MUC4	BFL9	7297220	7297292	27.5	2.04e-12	68.9
XP_030848730.1	methylthioribose-1-phosphate isomerase	SPU3	16349217	16357687	g16827.t1	methylthioribose-1-phosphate isomerase	POC12	6293098	6297313	73.593	2.79e-120	347	TCONS_00056704.p1	methylthioribose-1-phosphate isomerase	PFL9	24457247	24469462	63.143	2.05e-160	454	XP_035686379.1	methylthioribose-1-phosphate isomerase	BFL9	9151306	9151437	59.605	1.89e-146	418
XP_030848731.1	farnesyl pyrophosphate synthase-like	SPU3	16506630	16525483	g16530.t1	farnesyl pyrophosphate synthase-like isoform X1	POC12	1285375	1289522	67.196	1.54e-90	275	TCONS_00056956.p1	farnesyl pyrophosphate synthase	PFL9	34137751	34149016	62.286	8.01e-169	478	XP_035666670.1	farnesyl pyrophosphate synthase	BFL2	33944906	33945099	59.866	1.66e-132	391
XP_030848734.1	prolyl 3-hydroxylase 1-like	SPU3	16536379	16592964	g16611.t1	prolyl 3-hydroxylase 1-like	POC12	2450829	2455699	60.338	7.28e-98	322	TCONS_00054857.p1	prolyl 3-hydroxylase 1-like	PFL9	434903	605378	39.37	1.61e-80	272	XP_035697322.1	prolyl 3-hydroxylase 1	BFL14	8093778	8093952	54.959	2.45e-83	281
XP_003730955.1	protein TSSC4	SPU3	16598383	16599381	g17740.t1	protein TSSC4-like	POC12	17486037	17487125	32.71	7.84e-19	85.5	TCONS_00055092.p1	protein TSSC4	PFL9	10075975	10079225	29.323	2.62e-15	75.5	XP_035692902.1	protein TSSC4	BFL12	5341184	5341231	44.444	1.62e-08	55.5
XP_030848737.1	zinc transporter ZIP14-like	SPU3	16608424	16635867	g17739.t1	zinc transporter ZIP14-like isoform X1	POC12	17465952	17478930	46.336	1.05e-116	349	TCONS_00055107.p1	zinc transporter ZIP14	PFL9	10388458	10423874	44.282	1.1e-107	330	XP_035658649.1	zinc transporter ZIP10	BFL16	841130	841369	34.056	5.24e-72	240
XP_030849566.1	uncharacterized protein LOC105445031	SPU3	16647083	16649724	g16161.t1	hypothetical protein BSL78_11064, partial	POC21	7799682	7801879	48.777	0	646	TCONS_00044835.p1	uncharacterized protein LOC117303376	PFL5	9007830	9020398	24.018	8.57e-61	225	XP_035657338.1	uncharacterized protein LOC118403009	BFL16	16558460	16564429	22.265	1.28e-32	137
XP_030848738.1	uncharacterized protein LOC100893075	SPU3	16649766	16653579	g16163.t1	uncharacterized protein LOC117299592	POC21	7802720	7804993	77.934	0	735	TCONS_00035338.p1	uncharacterized protein LOC117303376	PFL3	4233580	4238819	35.369	2.87e-158	504	XP_035657338.1	uncharacterized protein LOC118403009	BFL16	16558460	16564429	32.723	2.17e-130	430
XP_011668055.2	monocarboxylate transporter 12-like	SPU3	16653020	16661065	g20742.t1	monocarboxylate transporter 12-like	POC13	9476433	9480969	25.377	4.22e-23	99.8	TCONS_00011559.p1	Monocarboxylate transporter 2	PFL14	22228741	22234904	31.065	1.4e-21	95.1	XP_035665506.1	monocarboxylate transporter 13-like	NW_023365825.1	10093	10249	22.081	3.09e-09	58.5
XP_030848739.1	uncharacterized protein LOC100893110	SPU3	16679339	16692812	g16163.t1	uncharacterized protein LOC117299592	POC21	7802720	7804993	37.559	1.33e-79	280	TCONS_00044835.p1	uncharacterized protein LOC117303376	PFL5	9007830	9020398	55.839	0	2051	XP_035657338.1	uncharacterized protein LOC118403009	BFL16	16558460	16564429	29.225	0	694
XP_030849567.1	monocarboxylate transporter 12-like	SPU3	16705618	16710270	g20742.t1	monocarboxylate transporter 12-like	POC13	9476433	9480969	24.882	4.41e-23	100	TCONS_00011559.p1	Monocarboxylate transporter 2	PFL14	22228741	22234904	29.221	1.87e-19	89.4	XP_035665506.1	monocarboxylate transporter 13-like	NW_023365825.1	10093	10249	22.798	1.16e-09	60.1
XP_003724939.1	uncharacterized protein LOC100892457	SPU3	16715262	16724717
XP_030848413.1	ras and EF-hand domain-containing protein homolog	SPU3	16795404	16815491	g16599.t1	ras and EF-hand domain-containing protein homolog	POC12	2304893	2321946	81.1	4.11e-175	493	TCONS_00056047.p1	EF-hand calcium-binding domain-containing protein 4A	PFL9	44332405	44379226	63.918	7.85e-133	387	XP_035672821.1	ras and EF-hand domain-containing protein homolog isoform X2	BFL4	15855636	15855715	46.963	2.55e-132	394
XP_030848740.1	dnaJ homolog subfamily C member 25 homolog	SPU3	16819305	16833249	g17684.t1	DnaJ homolog subfamily C member 25 homolog	POC12	16281105	16286993	49.645	2.19e-33	120	TCONS_00056269.p1	dnaJ homolog subfamily C member 25 homolog	PFL9	10080693	10096329	66.163	4.76e-154	435	XP_035699102.1	dnaJ homolog subfamily C member 25 homolog	BFL15	16631917	16632333	56.231	4.41e-130	374
XP_030848741.1	mitochondrial potassium channel ATP-binding subunit-like	SPU3	16839196	16854622	g16353.t1	ATP-binding cassette sub-family B member 8, mitochondrial-like	POC21	11594999	11618234	59.538	0	798	TCONS_00030675.p1	ATP-binding cassette sub-family B member 8, mitochondrial-like	PFL22	921029	941572	59.477	0	726	XP_035688697.1	mitochondrial potassium channel ATP-binding subunit	BFL10	3717462	3717635	61.21	0	727
XP_030848750.1	vinculin-like isoform X4	SPU3	16862409	16929412	g16696.t1	vinculin-like isoform X5	POC12	3976276	3997710	52.703	3.33e-41	157	TCONS_00055419.p1	vinculin-like isoform X2	PFL9	21609424	21689786	50	0	775	XP_035679729.1	vinculin-like isoform X1	BFL6	11552521	11552577	51.386	0	991
XP_030848751.1	recombining binding protein suppressor of hairless-like isoform X1	SPU3	16935604	16962465	g17609.t1	SUH protein	POC12	15029581	15031693	81.72	2.35e-107	320	TCONS_00055221.p1	recombining binding protein suppressor of hairless-like isoform X2	PFL9	14492857	14528940	77.526	0	767	XP_035682349.1	recombining binding protein suppressor of hairless isoform X1	BFL7	23699801	23699871	76.659	0	706
XP_003729463.2	gastrula zinc finger protein XlCGF57.1-like isoform X2	SPU3	16976715	16985340	g12096.t1	zinc finger protein 768-like	POC14	15899739	15911650	40.541	2.39e-54	196	TCONS_00042151.p1	zinc finger protein 208-like	PFL4	24068232	24072492	43.404	1.88e-58	206	XP_035684052.1	zinc finger protein 239-like	BFL8	21739529	21740377	44.444	6.49e-65	215
XP_030849568.1	C4b-binding protein alpha chain-like	SPU3	17029391	17033127	g20322.t1	sushi, von Willebrand factor type A, EGF and pentraxin domain-containing protein 1-like	POC13	1801903	1838139	28.986	4.21e-17	79	TCONS_00000379.p1	sushi domain-containing protein 2-like	PFL10	10451659	10501402	30.058	8.55e-13	67.4	XP_035662469.1	polycystic kidney disease protein 1-like 2	BFL19	14511769	14511960	33.533	8.34e-17	78.6
XP_030849569.1	sushi, von Willebrand factor type A, EGF and pentraxin domain-containing protein 1-like	SPU3	17046576	17049456
XP_030849570.1	predicted protein	SPU3	17081783	17128155	g14334.t1	mucin-4-like isoform X10	POC19	9153005	9206574	34.884	3.5e-25	112	TCONS_00032895.p1	fibrillin-2-like isoform X48	PFL23	8371478	8429041	32.686	1e-26	118	XP_035677024.1	IgGFc-binding protein-like	BFL5	15805923	15805950	31.308	2.39e-37	151
XP_030848752.1	C4b-binding protein alpha chain-like	SPU3	17183286	17212195	g3264.t1	macrophage mannose receptor 1-like isoform X1	POC9	15416339	15468581	23.785	1e-13	74.7	TCONS_00000379.p1	sushi domain-containing protein 2-like	PFL10	10451659	10501402	26.437	2.08e-19	94.4	XP_035679036.1	IgGFc-binding protein-like	BFL6	6200728	6200800	26.036	2.13e-19	94
XP_030848753.1	C4b-binding protein alpha chain-like	SPU3	17255391	17299950	g3264.t1	macrophage mannose receptor 1-like isoform X1	POC9	15416339	15468581	24.079	1.2e-13	74.7	TCONS_00020143.p1	macrophage mannose receptor 1-like	PFL18	13303147	13345150	21.892	2.99e-13	74.3	XP_035669708.1	macrophage mannose receptor 1	BFL3	8610311	8610380	22.606	1.93e-15	81.3
XP_030848755.1	autophagy-related protein 101-like	SPU3	17307472	17330888									TCONS_00015546.p1	autophagy-related protein 101	PFL16	36023515	36028183	68.349	6.53e-117	332
XP_796620.1	calmodulin isoform X1	SPU3	17339690	17350837	g16399.t1	calmodulin	JAAFGO010001838.1	40645	46950	56.849	1.53e-56	172	TCONS_00021408.p1	Calmodulin	PFL19	24948071	24962800	56.164	1.28e-54	170	XP_035669395.1	calmodulin isoform X1	BFL1	19090059	19090253	56.164	1.27e-54	171
XP_793412.2	SPRY domain-containing protein 3-like	SPU3	17362696	17378571	g16651.t1	SPRY domain-containing protein 3-like	POC12	3156777	3164784	36.649	1.81e-61	206	TCONS_00056307.p1	SPRY domain-containing protein 3-like isoform X1	PFL9	11953395	11964233	41.235	3.14e-91	285	XP_035692821.1	SPRY domain-containing protein 3-like	BFL12	9936489	9936555	41.176	8.68e-86	272
XP_030849571.1	transient receptor potential cation channel subfamily A member 1 homolog	SPU3	17423121	17441485	g8508.t1	transient receptor potential cation channel subfamily A member 1 homolog isoform X2	POC10	2255316	2273586	29.741	4.34e-98	336	TCONS_00001969.p1	transient receptor potential cation channel subfamily A member 1 homolog isoform X2	PFL10	28071780	28118564	28	1.44e-87	305	XP_035686927.1	transient receptor potential cation channel subfamily A member 1 homolog isoform X2	BFL9	7577363	7577674	28.284	9.58e-72	259
XP_030848760.1	uncharacterized protein LOC105442945 isoform X5	SPU3	17490127	17532161	g20674.t1	deleted in malignant brain tumors 1 protein-like isoform X2	POC13	8140051	8147316	50.435	3.64e-27	117	TCONS_00043352.p1	low-density lipoprotein receptor-related protein 4-like	PFL4	17641144	17659480	36.111	1.25e-37	151	XP_035691336.1	uncharacterized protein LOC118426182	BFL11	8836657	8836720	66.337	1.64e-30	130
XP_011680376.2	microtubule-associated protein futsch-like	SPU3	17538525	17558683	g3652.t1	putative microtubule-associated protein futsch	POC7	2514672	2533518	40.854	2.04e-66	233									XP_035671114.1	microtubule-associated protein futsch-like	BFL3	17541201	17541404	37.107	2.32e-21	99
XP_030848807.1	putative microtubule-associated protein futsch	SPU3	17559350	17575971	g4017.t1	putative microtubule-associated protein futsch	POC7	9220845	9230347	37.276	1.56e-38	156
XP_003729398.2	uncharacterized protein LOC100889246	SPU3	17578519	17608212	g20167.t1	uncharacterized protein LOC117291929	POC1	31000948	31004335	35.452	1.41e-39	147	TCONS_00056105.p1	uncharacterized protein LOC117101637	PFL9	2377215	2378828	44.526	8.72e-23	101
XP_030848812.1	cornifelin homolog	SPU3	17622290	17636711	g20081.t1	placenta-specific gene 8 protein-like	POC1	29139001	29141476	39.394	3.12e-20	79.7	TCONS_00011757.p1	placenta-specific gene 8 protein-like	PFL14	28881284	28884425	45.263	4.82e-25	92.4	XP_035666489.1	placenta-specific gene 8 protein-like	BFL2	25744737	25744907	42.063	5.97e-25	94
XP_030848814.1	membrane-associated tyrosine- and threonine-specific cdc2-inhibitory kinase-like	SPU3	17642723	17661061	g4426.t1	membrane-associated tyrosine- and threonine-specific cdc2-inhibitory kinase-like	POC7	16761106	16769695	64.045	1.39e-71	236	TCONS_00055907.p1	membrane-associated tyrosine- and threonine-specific cdc2-inhibitory kinase-like	PFL9	38744003	38760375	46.899	5.37e-158	462	XP_035690253.1	membrane-associated tyrosine- and threonine-specific cdc2-inhibitory kinase-like	BFL11	7462949	7463766	52.561	4.19e-146	432
XP_030848815.1	proton-coupled folate transporter-like	SPU3	17664965	17683055	g8776.t1	proton-coupled folate transporter-like	POC10	7469272	7475926	31.435	8.96e-66	220	TCONS_00049058.p1	proton-coupled folate transporter-like	PFL6	19415583	19429081	30.752	1.78e-69	230	XP_035680323.1	proton-coupled folate transporter-like isoform X2	BFL6	9259948	9260064	26.134	5.25e-34	134
XP_030848816.1	uncharacterized protein LOC100889451	SPU3	17688269	17711081	g16701.t1	uncharacterized protein LOC117299075	POC12	4058040	4059873	26.471	2.03e-07	50.1
XP_793024.1	cornifelin homolog	SPU3	17747527	17763956	g20081.t1	placenta-specific gene 8 protein-like	POC1	29139001	29141476	41.111	5.82e-18	73.9	TCONS_00011757.p1	placenta-specific gene 8 protein-like	PFL14	28881284	28884425	46.094	2.89e-34	115	XP_035666489.1	placenta-specific gene 8 protein-like	BFL2	25744737	25744907	34.921	1.45e-19	80.1
XP_030849572.1	angiopoietin-1 receptor-like	SPU3	17767787	17785664	g14742.t1	receptor-type tyrosine-protein phosphatase kappa-like	POC3	1562261	1589138	32.701	1.32e-84	298	TCONS_00054259.p1	tyrosine-protein kinase receptor Tie-1-like	PFL8	27591722	27621683	31.21	1.05e-81	290	XP_035661274.1	neurogenic locus notch homolog protein 1-like	BFL18	8998634	8998772	29.345	7.52e-80	287
XP_030849573.1	angiopoietin-1 receptor-like	SPU3	17800830	17820405	g14742.t1	receptor-type tyrosine-protein phosphatase kappa-like	POC3	1562261	1589138	32.543	2.41e-85	299	TCONS_00054259.p1	tyrosine-protein kinase receptor Tie-1-like	PFL8	27591722	27621683	31.091	2.28e-81	288	XP_035661274.1	neurogenic locus notch homolog protein 1-like	BFL18	8998634	8998772	29.574	6.97e-79	283
XP_003728611.1	cornifelin homolog	SPU3	17833924	17845907	g20081.t1	placenta-specific gene 8 protein-like	POC1	29139001	29141476	42.391	3.23e-20	79.7	TCONS_00011757.p1	placenta-specific gene 8 protein-like	PFL14	28881284	28884425	46.875	1.82e-28	101	XP_035666489.1	placenta-specific gene 8 protein-like	BFL2	25744737	25744907	37.879	7.41e-21	83.2
XP_030848818.1	DNA repair protein XRCC4-like	SPU3	17847784	17861092	g16602.t1	DNA repair protein XRCC4-like	POC12	2337752	2346252	36.471	1.22e-11	63.5	TCONS_00055332.p1	DNA repair protein XRCC4-like	PFL9	19012984	19019494	37.309	1.43e-48	166	XP_035669356.1	DNA repair protein XRCC4-like	BFL3	11295052	11295178	40.969	6.47e-44	154
XP_030849574.1	Carboxyl-terminal PDZ ligand of neuronal nitric oxide synthase	SPU3	17869681	17875875	g16022.t1	Carboxyl-terminal PDZ ligand of neuronal nitric oxide synthase	POC21	4522157	4522819	68.317	1.77e-39	142	TCONS_00024181.p1	uncharacterized protein LOC113067071	PFL1	49624156	49658527	39.933	1.34e-138	444	XP_035687184.1	uncharacterized protein LOC118423225	BFL9	3088746	3089131	33.161	2.84e-95	323
XP_030849576.1	uncharacterized protein LOC105436749	SPU3	17878136	17881710									TCONS_00022828.p1	uncharacterized protein LOC105354341 isoform X1	PFL19	33475107	33491537	24.92	1.76e-14	74.7
XP_030848822.1	uncharacterized protein LOC100888459	SPU3	17892154	17908807	g11449.t1	uncharacterized protein LOC117301120	POC14	2131339	2139623	28.729	7.72e-07	47.4
XP_030848823.1	uncharacterized protein LOC115927264	SPU3	17959793	17973947	g16701.t1	uncharacterized protein LOC117299075	POC12	4058040	4059873	27.059	1.76e-08	53.1
XP_030848824.1	proton-coupled folate transporter	SPU3	17986300	18000955	g16804.t1	proton-coupled folate transporter-like	POC12	5873760	5879871	34.259	4.53e-12	60.8	TCONS_00049058.p1	proton-coupled folate transporter-like	PFL6	19415583	19429081	32.53	2.77e-09	53.5	XP_035680323.1	proton-coupled folate transporter-like isoform X2	BFL6	9259948	9260064	30.476	7.46e-10	55.1
XP_030848826.1	proton-coupled folate transporter isoform X2	SPU3	18000964	18001964
XP_030849577.1	putative nuclease HARBI1	SPU3	18039494	18043587	g17418.t1	putative nuclease HARBI1	POC12	11727968	11729493	39.362	2.54e-58	189	TCONS_00018880.p1	putative nuclease HARBI1	PFL17	39339832	39342778	29.846	2.7e-31	121	XP_035692548.1	protein ANTAGONIST OF LIKE HETEROCHROMATIN PROTEIN 1-like	BFL12	14157289	14158007	31.525	1.28e-32	124
XP_030848827.1	myb/SANT-like DNA-binding domain-containing protein 3 isoform X2	SPU3	18044619	18048222	g15149.t1	uncharacterized protein LOC117292657	POC3	9699301	9701398	34.94	2.15e-08	54.7
XP_030848828.1	uncharacterized protein LOC100891468 isoform X1	SPU3	18086973	18104650	g11449.t1	uncharacterized protein LOC117301120	POC14	2131339	2139623	26.437	3.46e-07	48.5
XP_030849578.1	uncharacterized protein LOC105446259	SPU3	18120790	18130886
XP_030848830.1	histone deacetylase HDT2 isoform X3	SPU3	18143690	18150105
XP_030848832.1	uncharacterized protein LOC115918135 isoform X1	SPU3	18161084	18182524	g16701.t1	uncharacterized protein LOC117299075	POC12	4058040	4059873	25.882	4.09e-07	49.3
XP_030848833.1	DNA repair protein rhp54	SPU3	18340475	18345693	g17393.t1	DNA repair protein rhp54	POC12	11604568	11606453	49.55	1.62e-27	115	TCONS_00034051.p1	uncharacterized protein LOC117688867	PFL3	215989	219752	31.336	2.09e-19	92.4
XP_030848414.1	uncharacterized protein LOC115918850	SPU3	18380549	18383760
XP_030849579.1	uncharacterized protein LOC105443493	SPU3	18441463	18449304
XP_030849580.1	serine/threonine-protein phosphatase 6 regulatory ankyrin repeat subunit B-like	SPU3	18451426	18453451
XP_030848421.1	serine/threonine-protein phosphatase 6 regulatory ankyrin repeat subunit B-like	SPU3	18458715	18463203	g12157.t1	serine/threonine-protein phosphatase 6 regulatory ankyrin repeat subunit A-like isoform X4	POC18	569630	592993	30.857	6.14e-13	65.1	TCONS_00033855.p1	Ankyrin repeat-containing domain,Ankyrin repeat	PFL3	6362977	6366926	32.117	2.89e-17	73.6	XP_035662403.1	serine/threonine-protein phosphatase 6 regulatory ankyrin repeat subunit B-like	BFL19	9981350	9986800	28.846	1.56e-12	64.3
XP_030849581.1	ankyrin repeat domain-containing protein 50-like	SPU3	18463615	18488395	g10522.t1	ankyrin repeat domain-containing protein 50-like	POC5	5826683	5831368	35.025	4.04e-23	101	TCONS_00042166.p1	kinase D-interacting substrate of 220 kDa isoform X1	PFL4	24197832	24325657	34.826	2.67e-23	102	XP_035662403.1	serine/threonine-protein phosphatase 6 regulatory ankyrin repeat subunit B-like	BFL19	9981350	9986800	34.661	7.41e-27	113
XP_795502.2	protein ALP1-like	SPU3	18492302	18493594	g17367.t1	protein ALP1-like	POC12	11430030	11437268	39.61	1.85e-77	244	TCONS_00003569.p1	protein ANTAGONIST OF LIKE HETEROCHROMATIN PROTEIN 1-like	PFL11	2013176	2016196	42.487	3.07e-110	331	XP_035673121.1	protein ALP1-like	BFL4	27060436	27061518	68.012	9.78e-168	475
XP_030849582.1	serine/threonine-protein phosphatase 6 regulatory ankyrin repeat subunit B-like	SPU3	18508724	18511844
XP_030848416.1	uncharacterized protein LOC105442794	SPU3	18552547	18559399
XP_030849583.1	serine/threonine-protein phosphatase 6 regulatory ankyrin repeat subunit B-like	SPU3	18590822	18594312	g42.t1	ankyrin-2-like isoform X19	POC20	882895	911027	32.596	1.18e-68	233	TCONS_00024659.p1	serine/threonine-protein phosphatase 6 regulatory ankyrin repeat subunit B-like	PFL1	10173677	10180217	35.714	5.6e-72	248	XP_035662401.1	serine/threonine-protein phosphatase 6 regulatory ankyrin repeat subunit B-like	BFL19	9957105	9957191	40.263	9.76e-89	287
XP_030848417.1	membrane-spanning 4-domains subfamily A member 8-like	SPU3	18604547	18608924	g11697.t1	membrane-spanning 4-domains subfamily A member 8-like	POC14	7325441	7339128	32.09	3.19e-11	60.1	TCONS_00037673.p1	membrane-spanning 4-domains subfamily A member 4A-like	PFL2	26372041	26378363	32.727	1.44e-09	55.5
XP_030848836.1	aldehyde dehydrogenase, dimeric NADP-preferring-like isoform X1	SPU3	18611346	18644457	g17704.t1	aldehyde dehydrogenase, dimeric NADP-preferring-like isoform X1	POC12	16765469	16776138	54.444	7.14e-147	426	TCONS_00016640.p1	aldehyde dehydrogenase family 3 member B1-like isoform X1	PFL16	35956121	35974552	47.444	4.54e-170	490	XP_035690765.1	aldehyde dehydrogenase family 3 member B1	BFL11	8547225	8547377	49.688	0	518
XP_797121.2	protein XRP2	SPU3	18651548	18661466	g18872.t1	tubulin-specific chaperone C-like	POC1	6895180	6896214	31.884	5.26e-22	94.7	TCONS_00055188.p1	protein XRP2	PFL9	13370212	13392103	47.246	2.2e-125	363	XP_035681734.1	protein XRP2	BFL7	3274308	3274430	47.143	3.55e-115	337
XP_030848840.1	inactive phospholipase C-like protein 2 isoform X1	SPU3	18674661	18717478	g17499.t1	inactive phospholipase C-like protein 2	POC12	12338923	12371739	68.103	0	705	TCONS_00015523.p1	inactive phospholipase C-like protein 2	PFL16	35035421	35081731	66.195	0	1071	XP_035657685.1	inactive phospholipase C-like protein 2	BFL16	6568527	6568727	53.017	0	855
XP_011678670.2	SH3 domain-containing YSC84-like protein 1	SPU3	18795627	18801258	g16586.t1	SH3 domain-containing YSC84-like protein 1	POC12	2032822	2036048	63.636	1.91e-20	82.8	TCONS_00056205.p1	SH3 domain-containing YSC84-like protein 1	PFL9	6587356	6601233	54.286	3.25e-20	87.4	XP_035666464.1	SH3 domain-containing YSC84-like protein 1	BFL2	8532195	8532195	57.692	6.68e-16	74.7
XP_030848845.1	E3 ubiquitin-protein ligase TRIM71-like	SPU3	18807097	18810609	g8390.t1	E3 ubiquitin-protein ligase TRIM56-like	POC10	266246	267358	27.885	3.41e-20	92.4	TCONS_00052092.p1	E3 ubiquitin-protein ligase TRIM56-like	PFL7	40817239	40818267	23.228	1.55e-22	99	XP_035698276.1	E3 ubiquitin-protein ligase TRIM71-like	BFL15	19298005	19300245	23.288	6.36e-26	113
XP_030848846.1	E3 ubiquitin-protein ligase TRIM71-like	SPU3	18828027	18833983	g8390.t1	E3 ubiquitin-protein ligase TRIM56-like	POC10	266246	267358	26.603	1.41e-19	90.5	TCONS_00052092.p1	E3 ubiquitin-protein ligase TRIM56-like	PFL7	40817239	40818267	23.622	2.22e-20	92.8	XP_035698276.1	E3 ubiquitin-protein ligase TRIM71-like	BFL15	19298005	19300245	24.11	1.45e-25	112
XP_030849584.1	E3 ubiquitin-protein ligase TRIM71-like	SPU3	18845200	18850846	g16326.t1	E3 ubiquitin-protein ligase TRIM56-like	POC21	11163642	11170182	19.231	1.08e-19	92.8	TCONS_00012299.p1	tripartite motif-containing protein 2-like	PFL15	2548421	2552057	27.007	2.06e-21	96.7	XP_035698276.1	E3 ubiquitin-protein ligase TRIM71-like	BFL15	19298005	19300245	24.523	1.33e-23	105
XP_030849586.1	E3 ubiquitin-protein ligase TRIM71-like	SPU3	18855871	18859612	g9517.t1	E3 ubiquitin-protein ligase TRIM71-like	POC15	2296929	2301657	24.254	2.47e-19	91.7	TCONS_00012299.p1	tripartite motif-containing protein 2-like	PFL15	2548421	2552057	27.007	3.02e-21	96.3	XP_035698276.1	E3 ubiquitin-protein ligase TRIM71-like	BFL15	19298005	19300245	23.433	1.75e-23	105
XP_030849587.1	uncharacterized protein LOC115927622	SPU3	18865784	18869943	g20215.t1	uncharacterized protein LOC110975082	JAAFGO010001147.1	222	4679	52.186	0	1219	TCONS_00017764.p1	uncharacterized protein LOC117294862	PFL17	36795981	36801436	54.276	0	1269	XP_035664608.1	Retrovirus-related Pol polyprotein from transposon 17.6,Retrovirus-related Pol polyprotein from transposon 297	NW_023365754.1	304826	307636	34.811	3.22e-111	370
XP_030849588.1	E3 ubiquitin-protein ligase TRIM71-like	SPU3	18878817	18882784	g16326.t1	E3 ubiquitin-protein ligase TRIM56-like	POC21	11163642	11170182	19.904	4.86e-18	87.4	TCONS_00000878.p1	tripartite motif-containing protein 2-like	PFL10	30694350	30695915	25.217	1.9e-20	95.5	XP_035681525.1	tripartite motif-containing protein 2-like	BFL7	2293636	2295621	27.458	1.07e-22	102
XP_030848848.1	E3 ubiquitin-protein ligase TRIM71-like	SPU3	18888632	18892301	g8390.t1	E3 ubiquitin-protein ligase TRIM56-like	POC10	266246	267358	27.885	2.92e-20	92.4	TCONS_00052092.p1	E3 ubiquitin-protein ligase TRIM56-like	PFL7	40817239	40818267	23.228	1.42e-22	99.4	XP_035698276.1	E3 ubiquitin-protein ligase TRIM71-like	BFL15	19298005	19300245	23.288	6.47e-26	113
XP_030848847.1	E3 ubiquitin-protein ligase TRIM71-like	SPU3	18899346	18903897	g15943.t1	E3 ubiquitin-protein ligase TRIM56-like	POC21	3186130	3188453	22.313	6.04e-19	90.5	TCONS_00052092.p1	E3 ubiquitin-protein ligase TRIM56-like	PFL7	40817239	40818267	22.835	4.46e-21	94.7	XP_035698800.1	tripartite motif-containing protein 2-like	BFL15	20876940	20879132	25.952	1.15e-21	99.8
XP_030849589.1	E3 ubiquitin-protein ligase TRIM71-like	SPU3	18911641	18915553	g16109.t1	E3 ubiquitin-protein ligase TRIM71-like	POC21	6509789	6517662	27.835	1.98e-18	89.4	TCONS_00012299.p1	tripartite motif-containing protein 2-like	PFL15	2548421	2552057	27.372	4.95e-22	98.6	XP_035665466.1	tripartite motif-containing protein 2-like	NW_023365820.1	70128	71456	23.401	4.36e-23	104
XP_030849590.1	E3 ubiquitin-protein ligase TRIM71-like	SPU3	18921626	18923624	g8390.t1	E3 ubiquitin-protein ligase TRIM56-like	POC10	266246	267358	27.876	7.79e-19	85.1	TCONS_00012299.p1	tripartite motif-containing protein 2-like	PFL15	2548421	2552057	27.007	1.38e-22	96.7	XP_035685737.1	keratin, type I cytoskeletal 9-like	BFL9	22635348	22636470	25.256	1.9e-22	97.4
XP_030849591.1	Hypothetical predicted protein	SPU3	18940522	18940863	g17024.t1	protein ALP1-like	POC12	8432288	8432977	28.571	3.22e-12	60.1	TCONS_00047160.p1	protein ALP1-like	Scaffold_67	562509	568156	37.079	2.41e-13	64.7	XP_035673121.1	protein ALP1-like	BFL4	27060436	27061518	39.815	5.5e-22	88.6
XP_011684277.2	uncharacterized protein LOC105447633	SPU3	18943354	18949538	g11569.t1	uncharacterized protein LOC117300965	POC14	4644513	4645811	34.783	1.84e-45	162	TCONS_00006068.p1	PREDICTED: uncharacterized protein LOC100376059	PFL12	6777017	6780286	35.562	1.09e-52	181
XP_030848850.1	E3 ubiquitin-protein ligase RFWD3-like isoform X1	SPU3	18960066	18986015	g17736.t1	E3 ubiquitin-protein ligase RFWD3-like isoform X1	POC12	17431740	17443479	49.472	0	580	TCONS_00056653.p1	E3 ubiquitin-protein ligase RFWD3-like isoform X1	PFL9	23622102	23636716	54.191	0	602	XP_035680986.1	E3 ubiquitin-protein ligase RFWD3-like isoform X1	BFL1	27356116	27356460	52.642	2.46e-177	522
XP_030849592.1	E3 ubiquitin-protein ligase TRIM56-like	SPU3	18991295	18993142	g10432.t1	E3 ubiquitin-protein ligase TRIM56-like	POC5	4017690	4023782	36.184	2.32e-12	68.6	TCONS_00042677.p1	tripartite motif-containing protein 2 isoform X1	PFL4	41578870	41593364	30.827	2.77e-13	73.2	XP_035669351.1	tripartite motif-containing protein 3-like	BFL3	11140052	11141914	29.902	1.1e-21	99.4
XP_030848852.1	dual specificity protein phosphatase 3	SPU3	19031749	19042107	g19173.t1	dual specificity protein phosphatase 10-like	POC1	12525355	12528268	38.255	4.48e-21	89	TCONS_00027029.p1	Dual specificity protein phosphatase 3	PFL20	3879425	3890442	46.486	6.59e-55	172	XP_035661234.1	dual specificity protein phosphatase 3	BFL18	2483975	2484032	49.057	2.61e-53	171
XP_001199507.3	monocarboxylate transporter 12-like	SPU3	19048598	19054433	g17.t1	monocarboxylate transporter 13-like	POC20	187720	192657	27.111	2.85e-14	73.2	TCONS_00011745.p1	monocarboxylate transporter 12-B-like	PFL14	28743322	28750201	30.258	3.55e-14	73.9	XP_035666453.1	monocarboxylate transporter 13-like	BFL2	1878490	1878703	22.654	1.6e-10	62.4
XP_030849593.1	E3 ubiquitin-protein ligase TRIM56-like	SPU3	19062504	19063493	g11334.t1	E3 ubiquitin-protein ligase TRIM56-like	POC14	111301	112344	33.077	1.5e-14	72.8	TCONS_00042677.p1	tripartite motif-containing protein 2 isoform X1	PFL4	41578870	41593364	33.077	8.07e-16	78.6	XP_035669351.1	tripartite motif-containing protein 3-like	BFL3	11140052	11141914	31.466	4.74e-26	108
XP_003729977.1	E3 ubiquitin-protein ligase TRIM56-like	SPU3	19108523	19109524	g11334.t1	E3 ubiquitin-protein ligase TRIM56-like	POC14	111301	112344	33.077	2.26e-14	72.4	TCONS_00042677.p1	tripartite motif-containing protein 2 isoform X1	PFL4	41578870	41593364	32.308	1.3e-14	75.1	XP_035669351.1	tripartite motif-containing protein 3-like	BFL3	11140052	11141914	31.034	1.84e-25	107
XP_030849594.1	monocarboxylate transporter 13-like	SPU3	19120868	19123364	g9588.t1	monocarboxylate transporter 12-like	POC15	3349977	3355134	27.922	2.6e-13	68.2	TCONS_00045336.p1	monocarboxylate transporter 13-like	PFL5	30800651	30809478	30.488	2.49e-12	65.9	XP_035694194.1	monocarboxylate transporter 13-like	BFL12	7791074	7791281	32.593	4.5e-12	64.7
XP_030848853.1	monocarboxylate transporter 3-like	SPU3	19123329	19124864	g20742.t1	monocarboxylate transporter 12-like	POC13	9476433	9480969	25.786	1.27e-10	58.5
XP_011664342.2	dual specificity protein phosphatase 3	SPU3	19139353	19146930	g19173.t1	dual specificity protein phosphatase 10-like	POC1	12525355	12528268	37.956	2.16e-18	80.9	TCONS_00027029.p1	Dual specificity protein phosphatase 3	PFL20	3879425	3890442	46.857	5.32e-51	162	XP_035661234.1	dual specificity protein phosphatase 3	BFL18	2483975	2484032	49.02	1.77e-46	153
XP_030848854.1	dual specificity protein phosphatase 3	SPU3	19147843	19160052	g19173.t1	dual specificity protein phosphatase 10-like	POC1	12525355	12528268	37.681	2.26e-19	84.7	TCONS_00027029.p1	Dual specificity protein phosphatase 3	PFL20	3879425	3890442	48.171	5.2e-45	148	XP_035661250.1	dual specificity protein phosphatase 3-like isoform X16	BFL18	2564801	2564921	44.526	3.48e-35	125
XP_030848855.1	uncharacterized protein LOC115927278	SPU3	19171407	19172555	g7365.t1	uncharacterized protein LOC105441833	POC2	17059096	17077391	34.328	2.71e-19	82.4
XP_030849595.1	uncharacterized protein LOC115927627	SPU3	19172684	19183270	g20393.t1	uncharacterized protein LOC117303340	POC13	3002376	3011242	32.669	1.66e-33	132
XP_030848418.1	dentin sialophosphoprotein-like	SPU3	19189212	19194162
XP_030849596.1	dentin sialophosphoprotein-like	SPU3	19196353	19211854									TCONS_00044557.p1	S-antigen protein	Scaffold_57	664926	668771	26.776	1.36e-09	59.3	XP_035660446.1	basic proline-rich protein-like	BFL17	17382388	17385162	27.219	8.32e-20	90.9
XP_030848856.1	cytochrome P450 2U1-like	SPU3	19219571	19228942	g9383.t1	cytochrome P450 2U1-like	POC15	153475	156669	27.716	6.2e-41	154	TCONS_00017417.p1	cytochrome P450 2J6-like	PFL17	22900761	22915224	24.161	1.11e-34	137	XP_035675610.1	cytochrome P450 2U1-like	BFL5	16587185	16587340	27.851	1.12e-42	159
XP_030848857.1	protein YIPF3-like isoform X1	SPU3	19232007	19253263	g17728.t1	protein YIPF3-like isoform X1	POC12	17318810	17327566	58.929	2.28e-111	324	TCONS_00055474.p1	protein YIPF3	PFL9	23636716	23646845	54.516	6.08e-99	297	XP_035681248.1	protein YIPF3	BFL1	27357719	27357733	50.47	5.07e-96	288
XP_030848861.1	proline-rich transmembrane protein 1-like	SPU3	19279483	19298136	g18293.t1	proline-rich transmembrane protein 1-like	POC17	9883995	9887577	59	1.71e-32	112	TCONS_00021636.p1	proline-rich transmembrane protein 1-like	PFL19	31786356	31788927	44.737	2.79e-17	73.9	XP_035680506.1	proline-rich transmembrane protein 1-like	BFL6	4054639	4054696	40	1.1e-17	75.9
XP_030848862.1	proline rich transmembrane protein 1B-like	SPU3	19310721	19320581	g16477.t1	proline-rich transmembrane protein 1-like	POC12	294274	294980	54.255	2.87e-30	103	TCONS_00021636.p1	proline-rich transmembrane protein 1-like	PFL19	31786356	31788927	38.947	1.07e-14	65.9	XP_035684932.1	transmembrane protein 91-like isoform X1	BFL1	26367600	26367615	39.362	6.43e-12	58.2
XP_030848864.1	proline-rich transmembrane protein 1-like	SPU3	19324903	19331333	g18293.t1	proline-rich transmembrane protein 1-like	POC17	9883995	9887577	52.381	4.35e-18	75.9	TCONS_00023950.p1	proline-rich transmembrane protein 1-like	PFL1	41009686	41012285	44.872	1.92e-15	70.1	XP_035663277.1	protein SPEC3-like	BFL19	8857352	8857561	33.784	8.09e-14	65.5
XP_011669504.2	angiotensin-converting enzyme-like	SPU3	19333347	19339257	g14566.t1	angiotensin-converting enzyme-like	POC19	14140364	14148194	64.677	5e-91	278	TCONS_00033074.p1	angiotensin-converting enzyme	PFL23	16247172	16283277	51.111	6.01e-63	206	XP_035657559.1	angiotensin-converting enzyme-like	BFL16	3831431	3831631	47.17	7.59e-66	213
XP_030849597.1	angiotensin-converting enzyme-like	SPU3	19340261	19345002	g14564.t1	angiotensin-converting enzyme-like	POC19	14122284	14127317	62.909	5.35e-123	358	TCONS_00015309.p1	angiotensin-converting enzyme 2	PFL16	25088707	25107484	54.874	8.25e-106	321	XP_035666772.1	angiotensin-converting enzyme 2	BFL2	2423843	2424043	49.819	9.22e-96	295
XP_030849598.1	protein NLRC5-like	SPU3	19610164	19623053	g4374.t1	NLR family CARD domain-containing protein 4-like	POC7	15931027	15935777	26.613	8.03e-41	161	TCONS_00020230.p1	NLR family CARD domain-containing protein 4-like	PFL18	16589771	16592413	25.749	4.33e-23	105	XP_035691621.1	NACHT, LRR and PYD domains-containing protein 12-like	BFL11	15233354	15233453	26.94	2.89e-35	143
XP_030848865.1	semaphorin-1A-like isoform X1	SPU3	19648141	19682269	g13799.t1	semaphorin-1A-like isoform X2	POC8	19685320	19702647	25	4.06e-18	87.8	TCONS_00028297.p1	semaphorin-1A-like isoform X1	PFL21	15493013	15498281	31.667	1.13e-25	109	XP_035663601.1	SEM4D protein	BFL2	31767835	31767982	24.13	1.7e-18	90.1
XP_030849599.1	semaphorin-1A	SPU3	19689578	19709312
XP_030848867.1	uncharacterized protein LOC115927282	SPU3	19712595	19729117
XP_011674245.2	proline-rich transmembrane protein 1-like	SPU3	19737737	19754155	g16477.t1	proline-rich transmembrane protein 1-like	POC12	294274	294980	36.082	1.62e-16	72	TCONS_00021638.p1	proline-rich transmembrane protein 1-like	PFL19	31846149	31868006	47.541	2.23e-11	62.8	XP_035668628.1	proline-rich transmembrane protein 1-like	BFL3	26401334	26401352	35.897	1.72e-09	55.1
XP_030848868.1	proline-rich transmembrane protein 1-like	SPU3	19770922	19774892	g16477.t1	proline-rich transmembrane protein 1-like	POC12	294274	294980	36.082	5.4e-22	84.3	TCONS_00021636.p1	proline-rich transmembrane protein 1-like	PFL19	31786356	31788927	44	2.86e-16	71.2	XP_035668628.1	proline-rich transmembrane protein 1-like	BFL3	26401334	26401352	38.462	2.31e-12	61.2
XP_030848869.1	rab11 family-interacting protein 1-like	SPU3	19787518	19803742	g4512.t1	rasGAP-activating-like protein 1 isoform X2	POC7	18149395	18168999	33.333	2.07e-09	59.3	TCONS_00055395.p1	rab11 family-interacting protein 1-like isoform X2	PFL9	20693916	20723166	35.714	3.62e-13	71.6	XP_035690611.1	rasGAP-activating-like protein 1	BFL11	3577160	3577233	30.534	4.25e-07	52.8
XP_030849600.1	SH3 and cysteine-rich domain-containing protein-like	SPU3	19897212	19908591	g16831.t1	SH3 and cysteine-rich domain-containing protein-like	POC12	6384440	6399479	44.937	1.13e-38	135	TCONS_00055424.p1	SH3 and cysteine-rich domain-containing protein 3-like	PFL9	21750738	21780198	27.119	1.94e-22	98.2	XP_035657691.1	intersectin-1-like isoform X1	BFL16	8016615	8016702	29.643	9.74e-28	114
XP_030848420.1	SH3 and cysteine-rich domain-containing protein-like isoform X1	SPU3	19916471	19923688	g16830.t1	SH3 and cysteine-rich domain-containing protein 3 isoform X3	POC12	6350008	6362877	53.659	1.01e-46	153	TCONS_00055425.p1	SH3 and cysteine-rich domain-containing protein 3	PFL9	21781089	21788205	50	4.87e-33	120	XP_035657691.1	intersectin-1-like isoform X1	BFL16	8016615	8016702	37.273	3.73e-20	87.4
XP_030849601.1	E3 ubiquitin-protein ligase TRIM21-like	SPU3	20139736	20140377
XP_011680890.2	uncharacterized protein LOC105446153	SPU3	20154149	20155945									TCONS_00050870.p1	tripartite motif-containing protein 2-like	PFL7	36158382	36180350	26	5.12e-07	53.1
XP_030848422.1	uncharacterized protein LOC115927089	SPU3	20194809	20196046
XP_030849602.1	intracellular protein transport protein USO1-like	SPU3	20248524	20251254									TCONS_00040934.p1	tripartite motif-containing protein 2-like	PFL3	40807880	40814653	26.573	3.02e-07	53.5
XP_030849604.1	uncharacterized protein LOC115927632	SPU3	20352393	20354204	g1493.t1	E3 ubiquitin-protein ligase TRIM71-like	POC4	1589621	1591939	28.966	1.79e-08	57	TCONS_00040473.p1	tripartite motif-containing protein 2-like	PFL3	16875527	16884986	29.252	6.53e-11	64.7
XP_030849605.1	intracellular protein transport protein USO1-like	SPU3	20384423	20385781	g1493.t1	E3 ubiquitin-protein ligase TRIM71-like	POC4	1589621	1591939	28.082	4.33e-09	58.2	TCONS_00040473.p1	tripartite motif-containing protein 2-like	PFL3	16875527	16884986	27.219	4.47e-08	55.1	XP_035687114.1	E3 ubiquitin-protein ligase TRIM33-like	BFL9	11636909	11637886	27.826	2.2e-08	55.8
XP_011683710.1	uncharacterized protein LOC105447408	SPU3	20530358	20532375	g1493.t1	E3 ubiquitin-protein ligase TRIM71-like	POC4	1589621	1591939	27.536	1.87e-08	57	TCONS_00040473.p1	tripartite motif-containing protein 2-like	PFL3	16875527	16884986	27.811	1.9e-09	60.1
XP_030849606.1	uncharacterized protein LOC105438553	SPU3	20542700	20546258	g17023.t1	uncharacterized protein LOC105446831	POC12	8401001	8406764	53.608	4.89e-27	102	TCONS_00039705.p1	LOW QUALITY PROTEIN: uncharacterized protein LOC105340464	PFL3	28464343	28477993	45.161	2.47e-18	79	XP_035671512.1	uncharacterized protein LOC118412627	BFL3	3958852	3959072	45.556	3.45e-17	75.1
XP_030849607.1	intracellular protein transport protein USO1-like	SPU3	20568753	20570636	g1493.t1	E3 ubiquitin-protein ligase TRIM71-like	POC4	1589621	1591939	28.276	4.32e-08	55.1	TCONS_00040473.p1	tripartite motif-containing protein 2-like	PFL3	16875527	16884986	29.078	2.14e-09	59.3
XP_030848871.1	NSFL1 cofactor p47-like	SPU3	20591942	20609550	g16654.t1	NSFL1 cofactor p47-like	POC12	3178375	3186258	57.576	1.5e-74	235	TCONS_00057175.p1	NSFL1 cofactor p47-like	PFL9	41028293	41046176	46.491	9.12e-88	270	XP_035662352.1	NSFL1 cofactor p47-like	BFL2	19465332	19465455	42.787	6.29e-105	315
XP_030849609.1	uncharacterized protein LOC115927635	SPU3	20662314	20663150	g20849.t1	uncharacterized protein LOC119732994	POC13	11757013	11766144	35.95	1.71e-31	120	TCONS_00000064.p1	putative reverse transcriptase	Scaffold_106	135299	136222	34.843	5.97e-52	172	XP_035672164.1	E3 ubiquitin-protein ligase TRIM71-like	BFL4	5425625	5426767	37.793	1.29e-65	209
XP_030848872.1	sema domain protein	SPU3	20812805	20850400	g13043.t1	semaphorin-2A-like	POC8	4374104	4390699	29.412	8.4e-17	83.6	TCONS_00028297.p1	semaphorin-1A-like isoform X1	PFL21	15493013	15498281	30	1.68e-22	100	XP_035663601.1	SEM4D protein	BFL2	31767835	31767982	26.559	2.88e-18	89.4
XP_030848873.1	proline-rich transmembrane protein 1-like	SPU3	20857655	20870935	g16477.t1	proline-rich transmembrane protein 1-like	POC12	294274	294980	36.082	2.14e-17	72.4	TCONS_00021636.p1	proline-rich transmembrane protein 1-like	PFL19	31786356	31788927	41.333	1.07e-13	64.3	XP_035668628.1	proline-rich transmembrane protein 1-like	BFL3	26401334	26401352	34.94	1.38e-11	59.3
XP_787817.1	proline-rich transmembrane protein 1-like	SPU3	20874955	20879502	g16477.t1	proline-rich transmembrane protein 1-like	POC12	294274	294980	38.144	9.05e-23	86.3	TCONS_00021636.p1	proline-rich transmembrane protein 1-like	PFL19	31786356	31788927	42.667	2.71e-16	71.2	XP_035668628.1	proline-rich transmembrane protein 1-like	BFL3	26401334	26401352	35.897	7.85e-12	59.7
XP_030848875.1	rab11 family-interacting protein 1-like	SPU3	20885600	20906289	g4512.t1	rasGAP-activating-like protein 1 isoform X2	POC7	18149395	18168999	33.333	2.07e-09	59.3	TCONS_00055395.p1	rab11 family-interacting protein 1-like isoform X2	PFL9	20693916	20723166	35.714	3.62e-13	71.6	XP_035690611.1	rasGAP-activating-like protein 1	BFL11	3577160	3577233	30.534	4.25e-07	52.8
XP_011680885.1	SH3 and cysteine-rich domain-containing protein-like isoform X1	SPU3	20914224	21022446	g16830.t1	SH3 and cysteine-rich domain-containing protein 3 isoform X3	POC12	6350008	6362877	41.837	5.57e-60	202	TCONS_00055434.p1	SH3 and cysteine-rich domain-containing protein 3-like	PFL9	22070143	22108667	26.726	3.26e-56	206	XP_035657691.1	intersectin-1-like isoform X1	BFL16	8016615	8016702	28.818	2.8e-43	169
XP_030849610.1	E3 ubiquitin-protein ligase TRIM21-like	SPU3	21083139	21083780									TCONS_00043672.p1	E3 ubiquitin-protein ligase TRIM56-like	PFL4	30663238	30667729	25.564	7.14e-07	49.3
XP_030849611.1	peptidase inhibitor 16-like	SPU3	21121557	21131524	g8531.t1	peptidase inhibitor 16-like	POC10	2660714	2664036	36.81	3.08e-26	98.2	TCONS_00008623.p1	cysteine-rich venom protein Mr30-like isoform X2	PFL13	12013072	12018455	40.972	4.06e-27	102	XP_035673031.1	peptidase inhibitor 16-like	BFL4	19207185	19207337	37.671	6.91e-25	95.1
XP_030848876.1	uncharacterized protein LOC115927287	SPU3	21161498	21170304
XP_030848424.1	uncharacterized protein LOC115927092	SPU3	21181073	21185436
XP_030848425.1	uncharacterized protein LOC115927093	SPU3	21253935	21255954	g1493.t1	E3 ubiquitin-protein ligase TRIM71-like	POC4	1589621	1591939	26.897	5.62e-08	55.5	TCONS_00040473.p1	tripartite motif-containing protein 2-like	PFL3	16875527	16884986	30.496	8.95e-11	64.3	XP_035687114.1	E3 ubiquitin-protein ligase TRIM33-like	BFL9	11636909	11637886	26.957	2.88e-07	52.8
XP_003730276.3	General transcription factor II-I repeat domain-containing protein 2A	SPU3	21334707	21335312
XP_030849613.1	uncharacterized protein LOC115927638	SPU3	21340929	21342740	g1493.t1	E3 ubiquitin-protein ligase TRIM71-like	POC4	1589621	1591939	30	5.87e-10	61.6	TCONS_00040473.p1	tripartite motif-containing protein 2-like	PFL3	16875527	16884986	27.778	1.1e-07	54.7	XP_035682825.1	E3 ubiquitin-protein ligase TRIM56-like	BFL7	24633890	24635137	26.812	1.49e-07	53.9
XP_030849614.1	E3 ubiquitin-protein ligase TRIM71-like	SPU3	21408169	21413529	g17641.t1	E3 ubiquitin-protein ligase TRIM71-like	POC12	15599209	15601143	26.074	2.21e-19	91.7	TCONS_00053106.p1	tripartite motif-containing protein 2-like	PFL8	24954707	24966438	24.129	2.98e-19	92	XP_035685738.1	E3 ubiquitin-protein ligase TRIM56-like	BFL9	22645096	22646221	25	2.19e-24	106
XP_030848877.1	NSFL1 cofactor p47-like	SPU3	21421506	21440275	g16654.t1	NSFL1 cofactor p47-like	POC12	3178375	3186258	56.566	3.14e-73	231	TCONS_00057175.p1	NSFL1 cofactor p47-like	PFL9	41028293	41046176	46.784	8.36e-88	270	XP_035662352.1	NSFL1 cofactor p47-like	BFL2	19465332	19465455	42.787	1.82e-106	319
XP_030848878.1	26S proteasome non-ATPase regulatory subunit 2	SPU3	21443878	21462822	g16499.t1	regulatory particle non-ATPase 1	POC12	672806	675841	72.662	3.93e-58	196	TCONS_00015524.p1	26S proteasome non-ATPase regulatory subunit 2	PFL16	35102933	35121237	77.215	0	1394	XP_035696400.1	26S proteasome non-ATPase regulatory subunit 2	BFL14	7709154	7709255	73.739	0	1336
XP_003728558.1	titin homolog	SPU3	21465854	21472799	g20147.t1	titin homolog	POC1	30641078	30650368	44.315	4.24e-88	283	TCONS_00004471.p1	titin homolog	PFL11	41226456	41244600	42.947	2.89e-78	252	XP_035690455.1	titin homolog	BFL1	7726357	7726365	46.411	1.04e-50	177
XP_790452.3	U1SBP protein	SPU3	21472824	21482273	g16848.t1	U11/U12 small nuclear ribonucleoprotein 35 kDa protein	POC12	6688080	6697395	44.141	1.55e-42	150	TCONS_00056276.p1	U11/U12 small nuclear ribonucleoprotein 35 kDa protein	PFL9	10229528	10234979	60.119	4.31e-56	190	XP_035687732.1	U11/U12 small nuclear ribonucleoprotein 35 kDa protein	BFL9	10361951	10362097	62.275	3.11e-58	192
XP_790469.2	DNA-binding protein RFX6	SPU3	21482015	21515971	g16849.t1	DNA-binding protein RFX6-like	POC12	6703343	6712960	51.266	0	687	TCONS_00055099.p1	DNA-binding protein RFX6	PFL9	10190898	10230628	60.428	0	834	XP_035685846.1	DNA-binding protein RFX6-like isoform X2	BFL9	18106364	18106535	60.677	0	797
XP_030848880.1	zinc transporter ZIP12-like	SPU3	21519207	21545777	g16623.t1	zinc transporter ZIP12-like	POC12	2661627	2674961	42.722	5.21e-147	442	TCONS_00049340.p1	zinc transporter ZIP12-like	PFL6	29611185	29632729	33.502	5.86e-122	383	XP_035658411.1	zinc transporter ZIP12-like isoform X1	BFL16	5106071	5106313	34.94	3.06e-134	413
XP_030848882.1	uncharacterized protein LOC115920148 isoform X2	SPU3	21555408	21573996	g17451.t1	Hypothetical predicted protein	POC12	12019207	12027278	41.856	8.05e-126	392	TCONS_00004444.p1	predicted protein	PFL11	40215138	40221330	31.241	4.27e-91	303	XP_035667799.1	Hypothetical predicted protein	BFL2	7006716	7006742	34.534	4.41e-77	267
XP_030848883.1	uncharacterized protein LOC115920957	SPU3	21699613	21710413	g15947.t1	uncharacterized protein LOC117292500	POC21	3239038	3246109	54.529	0	583	TCONS_00041177.p1	hypothetical protein BSL78_02438, partial	Scaffold_41	816084	858544	40.918	7.86e-118	375
XP_030848885.1	26S proteasome non-ATPase regulatory subunit 2	SPU3	21717744	21732905	g16499.t1	regulatory particle non-ATPase 1	POC12	672806	675841	72.662	2.65e-58	194	TCONS_00015524.p1	26S proteasome non-ATPase regulatory subunit 2	PFL16	35102933	35121237	77.147	0	1209	XP_035696400.1	26S proteasome non-ATPase regulatory subunit 2	BFL14	7709154	7709255	74.206	0	1160
XP_030848886.1	titin homolog	SPU3	21736064	21744857	g20147.t1	titin homolog	POC1	30641078	30650368	47.041	7.36e-91	291	TCONS_00004471.p1	titin homolog	PFL11	41226456	41244600	42.284	1e-77	252	XP_035690455.1	titin homolog	BFL1	7726357	7726365	47.143	9.93e-52	181
XP_030849615.1	U1SBP protein	SPU3	21744781	21753770	g16848.t1	U11/U12 small nuclear ribonucleoprotein 35 kDa protein	POC12	6688080	6697395	48.214	2.3e-43	148	TCONS_00056276.p1	U11/U12 small nuclear ribonucleoprotein 35 kDa protein	PFL9	10229528	10234979	60.479	1.1e-56	186	XP_035687732.1	U11/U12 small nuclear ribonucleoprotein 35 kDa protein	BFL9	10361951	10362097	62.275	1.56e-59	191
XP_030848887.1	DNA-binding protein RFX6	SPU3	21754069	21790080	g16849.t1	DNA-binding protein RFX6-like	POC12	6703343	6712960	51.338	0	692	TCONS_00055099.p1	DNA-binding protein RFX6	PFL9	10190898	10230628	60.537	0	833	XP_035685846.1	DNA-binding protein RFX6-like isoform X2	BFL9	18106364	18106535	60.677	0	800
XP_030848888.1	zinc transporter ZIP12-like	SPU3	21792725	21817193	g16623.t1	zinc transporter ZIP12-like	POC12	2661627	2674961	42.654	2.49e-147	442	TCONS_00049340.p1	zinc transporter ZIP12-like	PFL6	29611185	29632729	32.826	3.79e-123	386	XP_035658411.1	zinc transporter ZIP12-like isoform X1	BFL16	5106071	5106313	34.675	7.39e-136	417
XP_011661071.1	E3 ubiquitin-protein ligase SIAH1 isoform X2	SPU3	21841737	21857603	g20165.t1	E3 ubiquitin-protein ligase SIAH1-like	POC1	30973590	30978074	91.791	0	525	TCONS_00054890.p1	E3 ubiquitin-protein ligase SIAH1-like	PFL9	2410209	2419085	96.377	2.78e-97	281	XP_035657601.1	E3 ubiquitin-protein ligase SIAH1 isoform X2	BFL16	12628670	12628877	83.824	1.34e-176	487
XP_030848889.1	zinc finger CCCH domain-containing protein 4-like isoform X1	SPU3	21865222	21884220	g17665.t1	zinc finger CCCH domain-containing protein 4-like isoform X2	POC12	15880479	15884002	40.196	4.1e-40	155	TCONS_00054875.p1	zinc finger CCCH domain-containing protein 6 isoform X2	PFL9	1705728	1745634	47.445	7.64e-35	145
XP_030848891.1	transcription elongation factor SPT5 isoform X1	SPU3	21884558	21905725	g17664.t1	transcription elongation factor SPT5-like	POC12	15857551	15865110	73.043	1.21e-48	174	TCONS_00056085.p1	transcription elongation factor SPT5 isoform X1	PFL9	1626059	1705688	64.137	0	1307	XP_035670801.1	transcription elongation factor SPT5 isoform X2	BFL3	12029512	12029571	66.399	0	1274
XP_030848892.1	thrombospondin type-1 domain-containing protein 7A-like	SPU3	21909494	21960296	g3386.t1	THS7A protein	POC9	17998989	18024305	29.73	2.82e-102	350	TCONS_00056259.p1	thrombospondin type-1 domain-containing protein 7A-like	PFL9	9090937	9129927	38.601	0	766	XP_035662395.1	thrombospondin type-1 domain-containing protein 7A-like	BFL19	9661181	9661708	38.154	0	975
XP_030848894.1	uncharacterized protein K02A2.6-like	SPU3	22018481	22025895	g197.t1	uncharacterized protein K02A2.6-like	POC20	3381783	3383864	40.373	1.45e-79	254	TCONS_00025442.p1	retrotransposon-like family member retr-1	PFL1	44952628	44954839	48.718	2.83e-107	327	XP_035699544.1	transforming protein RhoA	BFL15	749219	751562	50.794	3.84e-104	322
XP_030848893.1	uncharacterized protein LOC115927292	SPU3	22018755	22024548	g16863.t1	uncharacterized protein LOC119741309	POC12	7015730	7016673	42.705	3.43e-64	217	TCONS_00044835.p1	uncharacterized protein LOC117303376	PFL5	9007830	9020398	44.204	4.74e-176	557	XP_035660814.1	uncharacterized protein LOC118405422	BFL18	12782471	12788269	34.615	8.48e-40	160
XP_030848895.1	uncharacterized protein LOC105444216	SPU3	22091197	22116098																	XP_035688849.1	uncharacterized protein LOC118424401	BFL10	1733817	1733824	26.799	8.41e-44	171
XP_030849616.1	cell surface glycoprotein 1-like	SPU3	22128728	22150514
XP_030849617.1	uncharacterized protein LOC105442275	SPU3	22201149	22220204																	XP_035661806.1	putative uncharacterized transposon-derived protein F52C9.6	BFL18	7956400	7956642	38.889	2.17e-07	51.2
XP_030848896.1	Hypothetical predicted protein	SPU3	22278376	22280936	g17367.t1	protein ALP1-like	POC12	11430030	11437268	42.593	1.65e-60	198	TCONS_00047160.p1	protein ALP1-like	Scaffold_67	562509	568156	41.887	3.54e-76	241	XP_035661294.1	putative nuclease HARBI1	BFL18	11026506	11027597	49.434	9.36e-95	287
XP_030848897.1	uncharacterized protein LOC115927296	SPU3	22377928	22396136
XP_030849618.1	uncharacterized protein LOC115927640	SPU3	22396087	22414948	g4374.t1	NLR family CARD domain-containing protein 4-like	POC7	15931027	15935777	26.096	1.13e-39	160	TCONS_00037410.p1	nucleotide-binding oligomerization domain-containing protein 2-like	PFL2	13955515	13960426	24.413	1.87e-22	105	XP_035691624.1	NACHT, LRR and PYD domains-containing protein 12-like	BFL11	15259799	15259895	25.673	1.01e-34	144
XP_030849619.1	uncharacterized protein DDB_G0271670-like, partial	SPU3	22441080	22443410
XP_030848426.1	uncharacterized protein LOC105442431	SPU3	22550119	22554671
XP_030848898.1	uncharacterized protein LOC105439913 isoform X1	SPU3	22586340	22616674	g7978.t1	NLR family CARD domain-containing protein 4-like	POC22	3229703	3242509	32.447	2.58e-11	68.2
XP_030849620.1	protein NLRC5-like	SPU3	22616634	22625423	g12534.t1	NLR family CARD domain-containing protein 4-like	POC18	7424360	7430252	25.656	1.34e-18	88.2	TCONS_00046209.p1	NLR family CARD domain-containing protein 4-like	PFL5	22020382	22037175	29.703	1.08e-16	83.2	XP_035691624.1	NACHT, LRR and PYD domains-containing protein 12-like	BFL11	15259799	15259895	28.571	2.78e-23	103
XP_030848903.1	uncharacterized protein LOC115918004	SPU3	22639485	22652262	g15947.t1	uncharacterized protein LOC117292500	POC21	3239038	3246109	42.543	4.04e-168	511	TCONS_00041177.p1	hypothetical protein BSL78_02438, partial	Scaffold_41	816084	858544	44.576	2.71e-150	474
XP_030848427.1	ly6/PLAUR domain-containing protein 2-like	SPU3	22694766	22697993	g16790.t1	ly6/PLAUR domain-containing protein 2-like	POC12	5612377	5621281	35.938	1.88e-13	62
XP_030848905.1	uncharacterized protein LOC100893197	SPU3	22743628	22791305	g4374.t1	NLR family CARD domain-containing protein 4-like	POC7	15931027	15935777	25.451	4.01e-39	159	TCONS_00037410.p1	nucleotide-binding oligomerization domain-containing protein 2-like	PFL2	13955515	13960426	24.178	9.81e-22	102	XP_035691624.1	NACHT, LRR and PYD domains-containing protein 12-like	BFL11	15259799	15259895	25.466	1.28e-33	140
XP_030848428.1	ly-6/neurotoxin-like protein 1 isoform X1	SPU3	22811948	22820140	g16790.t1	ly6/PLAUR domain-containing protein 2-like	POC12	5612377	5621281	35.484	1.22e-13	62.8
XP_030848429.1	ly-6/neurotoxin-like protein 1 isoform X1	SPU3	22834990	22842218	g16790.t1	ly6/PLAUR domain-containing protein 2-like	POC12	5612377	5621281	35.252	1.49e-14	65.1
XP_785537.1	PHD finger protein 13-like	SPU3	22857648	22867000	g16616.t1	PHD finger protein 13-like	POC12	2515444	2522385	55.615	5.18e-63	191	TCONS_00016655.p1	PHD finger protein 13-like	PFL16	36590061	36595045	46.111	4.86e-42	139	XP_035657451.1	PHD finger protein 13-like	BFL16	14078835	14078864	73.529	1.29e-34	122
XP_030848906.1	ubiquitin carboxyl-terminal hydrolase MINDY-2-like isoform X1	SPU3	22871054	22882482	g16615.t1	ubiquitin carboxyl-terminal hydrolase MINDY-2 isoform X2	POC12	2495414	2502497	61.029	6.31e-47	166	TCONS_00056393.p1	ubiquitin carboxyl-terminal hydrolase MINDY-1	PFL9	14468211	14492437	59.238	1.51e-146	433	XP_035670854.1	MINY2 hydrolase	BFL3	12563922	12564690	52.895	7.32e-134	403
XP_030848907.1	predicted protein	SPU3	22893016	22908777	g16566.t1	F-box/LRR-repeat protein 7	POC12	1823428	1835024	59.504	2.53e-45	159	TCONS_00055738.p1	F-box/LRR-repeat protein 2	PFL9	33070380	33081050	51.538	2.8e-135	421	XP_035669343.1	F-box/LRR-repeat protein 20-like isoform X3	BFL3	13611837	13615572	48.593	4.62e-118	404
XP_030848909.1	ras and EF-hand domain-containing protein homolog isoform X1	SPU3	22967805	23007284	g17732.t1	ras and EF-hand domain-containing protein homolog isoform X4	POC12	17358608	17383403	53.467	0	627	TCONS_00056526.p1	ras and EF-hand domain-containing protein homolog isoform X1	PFL9	18877896	18903316	49.135	4.24e-170	503	XP_035668966.1	ras and EF-hand domain-containing protein	BFL3	2130527	2132405	45.597	3.1e-69	246
XP_030848914.1	WD repeat-containing protein 76	SPU3	23018621	23038779									TCONS_00015307.p1	WD repeat-containing protein 76	PFL16	24985951	25002643	40	1.56e-85	276	XP_035670324.1	WD repeat-containing protein 76-like isoform X1	BFL3	15359184	15359255	43.536	9.35e-86	280
XP_030848915.1	WD repeat-containing protein 76	SPU3	23045497	23069901	g16692.t1	WD repeat-containing protein 76-like isoform X2	POC12	3941624	3952383	48.148	1.91e-25	103	TCONS_00015307.p1	WD repeat-containing protein 76	PFL16	24985951	25002643	46.851	7.17e-123	369	XP_035670324.1	WD repeat-containing protein 76-like isoform X1	BFL3	15359184	15359255	45.75	7.13e-108	334
XP_011660461.2	di-N-acetylchitobiase-like	SPU3	23084298	23094050	g16596.t1	di-N-acetylchitobiase-like isoform X2	POC12	2221413	2230204	41.84	1.15e-89	274	TCONS_00023609.p1	di-N-acetylchitobiase	PFL1	27017095	27023657	42.566	3.06e-91	278	XP_035689824.1	di-N-acetylchitobiase	BFL10	23295268	23295280	36.499	8.03e-71	226
XP_011660462.2	uncharacterized protein LOC105436535	SPU3	23099299	23105015
XP_030849622.1	UDP-D-xylose:L-fucose alpha-1,3-D-xylosyltransferase 1-like	SPU3	23111557	23126154	g8164.t1	UDP-D-xylose:L-fucose alpha-1,3-D-xylosyltransferase 1-like	POC22	6725547	6726440	36.1	4.29e-46	160	TCONS_00015298.p1	UDP-D-xylose:L-fucose alpha-1,3-D-xylosyltransferase-like	PFL16	24735483	24736616	24.382	4.32e-12	67.4
XP_030848916.1	arylsulfatase B-like	SPU3	23128917	23155620	g18321.t1	arylsulfatase B-like	POC17	10242301	10247713	54.921	0	572	TCONS_00028299.p1	arylsulfatase B-like	PFL21	15578442	15588091	56.783	0	592	XP_035663830.1	arylsulfatase B-like	BFL2	31720924	31721135	53.905	0	564
XP_011667458.2	arylsulfatase B-like	SPU3	23163392	23182866	g18321.t1	arylsulfatase B-like	POC17	10242301	10247713	55.512	0	575	TCONS_00028299.p1	arylsulfatase B-like	PFL21	15578442	15588091	56.977	0	592	XP_035663830.1	arylsulfatase B-like	BFL2	31720924	31721135	53.333	0	558
XP_030849623.1	arylsulfatase B-like	SPU3	23201385	23211887	g18321.t1	arylsulfatase B-like	POC17	10242301	10247713	54.405	1.28e-168	485	TCONS_00028299.p1	arylsulfatase B-like	PFL21	15578442	15588091	58.705	1.51e-180	515	XP_035663830.1	arylsulfatase B-like	BFL2	31720924	31721135	52.573	1.95e-159	461
XP_030848917.1	N-lysine methyltransferase KMT5A-like	SPU3	23211691	23249343	g17085.t1	N-lysine methyltransferase KMT5A-like	POC12	8998541	9002585	42.188	4.16e-12	60.8	TCONS_00047394.p1	N-lysine methyltransferase KMT5A-like	PFL6	7224139	7237540	46.154	4.37e-12	63.9	XP_035691565.1	N-lysine methyltransferase KMT5A-like	BFL11	17766632	17766641	43.939	2.12e-08	52.8
XP_030848920.1	uncharacterized protein LOC115927302	SPU3	23262706	23294195
XP_030848921.1	arylsulfatase B-like	SPU3	23300004	23315947	g18321.t1	arylsulfatase B-like	POC17	10242301	10247713	56.89	0	587	TCONS_00028299.p1	arylsulfatase B-like	PFL21	15578442	15588091	58.333	0	603	XP_035663830.1	arylsulfatase B-like	BFL2	31720924	31721135	54.286	0	567
XP_003730229.1	uncharacterized protein LOC100891688	SPU3	23325282	23338692	g15792.t1	E3 ubiquitin-protein ligase TRIM56-like	POC21	232051	234573	21.452	3.82e-08	55.1
XP_787268.3	b(0,+)-type amino acid transporter 1-like isoform X1	SPU3	23343228	23362020	g1737.t1	b(0,+)-type amino acid transporter 1-like isoform X1	POC4	5897370	5919127	53.846	0	518	TCONS_00007681.p1	b(0,+)-type amino acid transporter 1-like isoform X1	PFL13	22257351	22270290	53.978	8.91e-165	475	XP_035678751.1	b(0,+)-type amino acid transporter 1-like	BFL6	12265317	12265671	50.427	1.69e-154	450
XP_030848922.1	prenylcysteine oxidase 1	SPU3	23396717	23404886	g5413.t1	prenylcysteine oxidase 1	POC6	16829336	16832078	44.076	1.29e-55	186	TCONS_00055503.p1	prenylcysteine oxidase 1	PFL9	24450192	24454741	40.323	5.16e-123	369	XP_035681964.1	prenylcysteine oxidase-like	BFL7	16423631	16423724	40.041	6.86e-109	333
XP_011672247.2	tripartite motif-containing 13-like	SPU3	23437216	23438328	g9517.t1	E3 ubiquitin-protein ligase TRIM71-like	POC15	2296929	2301657	35.484	2.27e-13	70.9	TCONS_00042677.p1	tripartite motif-containing protein 2 isoform X1	PFL4	41578870	41593364	26.724	1.26e-14	75.5	XP_035699118.1	tripartite motif-containing protein 3-like	BFL15	20726408	20728207	30.734	7.89e-23	100
XP_030849624.1	tripartite motif-containing 13-like	SPU3	23446478	23451577	g11334.t1	E3 ubiquitin-protein ligase TRIM56-like	POC14	111301	112344	33.607	1.87e-14	72.8	TCONS_00045385.p1	tripartite motif-containing protein 2-like	PFL5	33759828	33762227	38.053	6.38e-15	75.9	XP_035671514.1	tripartite motif-containing protein 3-like	BFL3	4549713	4550086	33.962	1.15e-19	89.7
XP_003729776.2	tripartite motif-containing 13-like	SPU3	23475805	23476731	g16101.t1	E3 ubiquitin-protein ligase TRIM56-like	POC21	6408963	6412852	22.49	9.55e-15	73.9	TCONS_00045385.p1	tripartite motif-containing protein 2-like	PFL5	33759828	33762227	33.333	3.28e-16	79.3	XP_035669351.1	tripartite motif-containing protein 3-like	BFL3	11140052	11141914	29.237	6.71e-23	99
XP_003725189.1	tripartite motif-containing 13-like	SPU3	23523071	23524111	g16101.t1	E3 ubiquitin-protein ligase TRIM56-like	POC21	6408963	6412852	23.984	4.42e-14	72.4	TCONS_00045385.p1	tripartite motif-containing protein 2-like	PFL5	33759828	33762227	34.416	5.12e-15	76.6	XP_035677333.1	tripartite motif-containing protein 3-like	BFL5	24906017	24906226	28.906	1.01e-21	95.5
XP_011671665.1	zinc-binding protein A33-like	SPU3	23535866	23536249
XP_030849625.1	tripartite motif-containing 13-like	SPU3	23545287	23553410	g11334.t1	E3 ubiquitin-protein ligase TRIM56-like	POC14	111301	112344	34.426	2.79e-15	75.1	TCONS_00045385.p1	tripartite motif-containing protein 2-like	PFL5	33759828	33762227	33.566	1.12e-14	75.5	XP_035671514.1	tripartite motif-containing protein 3-like	BFL3	4549713	4550086	27.966	1.56e-22	98.6
XP_030849626.1	tripartite motif-containing 13-like	SPU3	23561044	23586228	g11334.t1	E3 ubiquitin-protein ligase TRIM56-like	POC14	111301	112344	34.426	3.92e-15	75.5	TCONS_00045385.p1	tripartite motif-containing protein 2-like	PFL5	33759828	33762227	33.566	2.05e-14	75.5	XP_035671514.1	tripartite motif-containing protein 3-like	BFL3	4549713	4550086	27.966	4.56e-22	98.6
XP_003730564.2	prenylcysteine oxidase 1-like	SPU3	23596232	23596981	g5412.t1	prenylcysteine oxidase-like	POC6	16827297	16827992	38.384	3.99e-30	111	TCONS_00055503.p1	prenylcysteine oxidase 1	PFL9	24450192	24454741	32.016	1.65e-34	129	XP_035675169.1	prenylcysteine oxidase-like isoform X1	BFL4	27547275	27547350	34.091	1.27e-36	134
XP_030849628.1	tripartite motif-containing protein 12A-like	SPU3	23628182	23629180	g9517.t1	E3 ubiquitin-protein ligase TRIM71-like	POC15	2296929	2301657	35.455	6.25e-14	72	TCONS_00045385.p1	tripartite motif-containing protein 2-like	PFL5	33759828	33762227	34.932	8.43e-16	78.6	XP_035671514.1	tripartite motif-containing protein 3-like	BFL3	4549713	4550086	27.826	4.2e-21	94
XP_030849629.1	tripartite motif-containing 13-like	SPU3	23648497	23649609	g9517.t1	E3 ubiquitin-protein ligase TRIM71-like	POC15	2296929	2301657	35.484	1.09e-13	72	TCONS_00042677.p1	tripartite motif-containing protein 2 isoform X1	PFL4	41578870	41593364	26.724	6.1e-15	76.6	XP_035699118.1	tripartite motif-containing protein 3-like	BFL15	20726408	20728207	30.734	7.53e-22	97.1
XP_030848923.1	heparan sulfate glucosamine 3-O-sulfotransferase 1-like	SPU3	23667900	23674936	g12001.t1	heparan sulfate glucosamine 3-O-sulfotransferase 1-like	POC14	14282682	14283938	29.904	4.94e-46	161	TCONS_00049253.p1	heparan sulfate glucosamine 3-O-sulfotransferase 3A1-like	PFL6	25422076	25424653	33.333	1.71e-45	160	XP_035695001.1	heparan sulfate glucosamine 3-O-sulfotransferase 3B1-like	BFL13	22310201	22310811	30.108	5.46e-33	127
XP_003725533.2	carbohydrate sulfotransferase 11-like	SPU3	23680227	23686838	g11545.t1	carbohydrate sulfotransferase 11-like	POC14	4150405	4153022	46.715	3.07e-88	271	TCONS_00049689.p1	carbohydrate sulfotransferase 11-like	PFL6	41599311	41602954	32.727	8.74e-50	173	XP_035675463.1	CHSTB sulfotransferase	BFL5	15043903	15044047	34.471	3.23e-47	167
XP_030849630.1	heparan sulfate glucosamine 3-O-sulfotransferase 1-like	SPU3	23694598	23695566	g12001.t1	heparan sulfate glucosamine 3-O-sulfotransferase 1-like	POC14	14282682	14283938	29.677	5.51e-40	144	TCONS_00013950.p1	heparan sulfate glucosamine 3-O-sulfotransferase 3A1-like	PFL15	18249618	18252578	30.872	2.2e-42	151	XP_035695001.1	heparan sulfate glucosamine 3-O-sulfotransferase 3B1-like	BFL13	22310201	22310811	26.978	8.07e-25	103
XP_030848925.1	uncharacterized protein LOC115920358	SPU3	23697683	23709750	g17370.t1	uncharacterized protein LOC121415655	POC12	11458466	11458756	55.914	8.95e-32	117
XP_030849631.1	uncharacterized protein LOC115927646	SPU3	23709304	23710897	g20393.t1	uncharacterized protein LOC117303340	POC13	3002376	3011242	36.382	2.31e-89	297	TCONS_00005971.p1	uncharacterized protein LOC114519789	PFL12	2642930	2653048	32.662	3.77e-73	242	XP_035665562.1	Hypothetical predicted protein	NW_023365850.1	14307	14810	33.721	1.24e-85	283
XP_030848926.1	GTP cyclohydrolase 1-like	SPU3	23718303	23725907	g19365.t1	GTP cyclohydrolase 1	POC1	16001162	16023927	70.811	1.73e-97	286	TCONS_00012181.p1	GTP cyclohydrolase 1 isoform X1	PFL14	40175838	40213328	63.542	4.41e-92	272	XP_035684470.1	GTP cyclohydrolase 1	BFL1	7084975	7085365	67.742	1.5e-91	270
XP_030848927.1	rho GTPase-activating protein 35	SPU3	23735582	23865869	g17610.t1	rho GTPase-activating protein 5-like isoform X2	POC12	15044924	15100227	38.677	3.04e-81	296	TCONS_00057101.p1	rho GTPase-activating protein 190 isoform X1	PFL9	38950569	39009044	37.5	0	644	XP_035700314.1	ARHGAP5	BFL16	14146930	14147335	36.915	0	687
XP_030848928.1	putative nuclease HARBI1	SPU3	23840135	23845961	g17418.t1	putative nuclease HARBI1	POC12	11727968	11729493	39.08	2.1e-59	192	TCONS_00018880.p1	putative nuclease HARBI1	PFL17	39339832	39342778	34.188	3.72e-30	118	XP_035692548.1	protein ANTAGONIST OF LIKE HETEROCHROMATIN PROTEIN 1-like	BFL12	14157289	14158007	30.526	1.52e-29	116
XP_030849632.1	cell wall protein DAN4 isoform X1	SPU3	23845462	23849663	g15149.t1	uncharacterized protein LOC117292657	POC3	9699301	9701398	29.464	6.38e-09	56.6
XP_030848929.1	microfibrillar-associated protein 1-like	SPU3	23884048	23897973	g17612.t1	microfibrillar-associated protein 1	POC12	15134479	15141383	71.698	2.65e-20	85.9	TCONS_00057116.p1	microfibrillar-associated protein 1	PFL9	39414393	39420062	65.87	1.66e-106	320	XP_035671164.1	microfibrillar-associated protein 1	BFL3	13905119	13905218	63.855	1.04e-94	295
XP_030848930.1	vacuolar protein sorting-associated protein 26B-like	SPU3	23898092	23912437	g17738.t1	vacuolar protein sorting-associated protein 26B-like	POC12	17456023	17462113	91.234	0	588	TCONS_00056136.p1	vacuolar protein sorting-associated protein 26B-like	PFL9	3620080	3630800	86.047	0	544	XP_035659107.1	vacuolar protein sorting-associated protein 26B-like	BFL17	14042229	14042375	78.667	0	504
XP_011674359.2	glutaredoxin-like	SPU3	23921425	23927667	g13996.t1	glutaredoxin-2, mitochondrial-like	POC19	3108931	3109990	52.137	1.02e-39	128	TCONS_00055833.p1	glutaredoxin 2 isoform X2	PFL9	35584016	35585559	54.867	3.58e-44	140	XP_035683299.1	glutaredoxin 2 isoform X2	BFL8	2227560	2227811	45.794	1.1e-29	103
XP_030848931.1	cholinesterase 1-like	SPU3	23946305	23955767	g13620.t1	cholinesterase 1-like	POC8	15443074	15449341	37.037	3.41e-84	270	TCONS_00039922.p1	cholinesterase 1-like	PFL3	38887617	38904548	36.166	2.04e-70	231	XP_035657516.1	cholinesterase 1-like	BFL16	17323672	17324028	33.053	1.24e-67	226
XP_030848431.1	probable serine/threonine-protein kinase pats1	SPU3	23961441	23973899
XP_030849633.1	UNC5C-like protein	SPU3	23974916	24017044	g19043.t1	proto-oncogene c-Rel	POC1	10275067	10286064	38.017	4.87e-13	66.2	TCONS_00010649.p1	proto-oncogene c-Rel	PFL14	36649929	36675386	29.944	2.81e-11	62	XP_035659818.1	UNC5C-like protein	BFL17	12981425	12981737	38.961	1.45e-09	56.6
XP_030849634.1	calponin homology domain-containing protein DDB_G0272472-like	SPU3	24081209	24092338	g16001.t1	uncharacterized protein LOC119735195	POC21	4233605	4304749	19.969	2.82e-13	74.3	TCONS_00039258.p1	Intracellular protein transport protein USO1	PFL3	3781238	3874586	21.134	2.23e-12	72.4	XP_035688482.1	uncharacterized protein LOC118424073	BFL1	32369915	32370074	20.465	3.81e-14	77.8
XP_011682137.2	Protein ALP1-like	SPU3	24115680	24116972	g17367.t1	protein ALP1-like	POC12	11430030	11437268	41.275	1.03e-74	236	TCONS_00047160.p1	protein ALP1-like	Scaffold_67	562509	568156	41.645	2.94e-106	320	XP_035673121.1	protein ALP1-like	BFL4	27060436	27061518	66.032	4.73e-150	430
XP_030849636.1	MAM and LDL-receptor class A domain-containing protein 1-like	SPU3	24133411	24214474	g16490.t1	MAM and LDL-receptor class A domain-containing protein 2-like	POC12	509942	557353	29.231	0	820	TCONS_00056914.p1	MAM and LDL-receptor class A domain-containing protein 1-like	PFL9	32943296	32994565	33.417	0	1700	XP_035658190.1	MAM and LDL-receptor class A domain-containing protein 1-like	BFL16	9383397	9383620	38.32	0	2750
XP_030849637.1	MAM and LDL-receptor class A domain-containing protein 1-like	SPU3	24212118	24235957	g16488.t1	MAM and LDL-receptor class A domain-containing protein 2-like	POC12	440696	463294	27.84	2.31e-132	449	TCONS_00055324.p1	MAM and LDL-receptor class A domain-containing protein 2-like	PFL9	18630596	18695704	33.559	0	798	XP_035658190.1	MAM and LDL-receptor class A domain-containing protein 1-like	BFL16	9383397	9383620	34.698	0	849
XP_030849638.1	MAM and LDL-receptor class A domain-containing protein 1-like	SPU3	24236566	24244340	g16488.t1	MAM and LDL-receptor class A domain-containing protein 2-like	POC12	440696	463294	39.481	8.82e-71	238	TCONS_00055830.p1	MAM and LDL-receptor class A domain-containing protein 2-like	PFL9	35525318	35559155	39.143	5.09e-68	231	XP_035658187.1	MAM and LDL-receptor class A domain-containing protein 2-like	BFL16	9340927	9341208	42.953	1.33e-66	227
XP_030849639.1	MAM and LDL-receptor class A domain-containing protein 1-like	SPU3	24244414	24266945	g16488.t1	MAM and LDL-receptor class A domain-containing protein 2-like	POC12	440696	463294	40.328	0	679	TCONS_00055829.p1	MAM and LDL-receptor class A domain-containing protein 2-like	PFL9	35460065	35525303	36.847	1.35e-178	576	XP_035658190.1	MAM and LDL-receptor class A domain-containing protein 1-like	BFL16	9383397	9383620	39.577	0	666
XP_030849640.1	MAM and LDL-receptor class A domain-containing protein 1-like	SPU3	24267777	24279349	g16488.t1	MAM and LDL-receptor class A domain-containing protein 2-like	POC12	440696	463294	40.688	2.68e-164	514	TCONS_00055829.p1	MAM and LDL-receptor class A domain-containing protein 2-like	PFL9	35460065	35525303	41.848	6.07e-155	499	XP_035658190.1	MAM and LDL-receptor class A domain-containing protein 1-like	BFL16	9383397	9383620	41.31	2.89e-159	511
XP_030849641.1	MAM and LDL-receptor class A domain-containing protein 2-like	SPU3	24279397	24308403	g16488.t1	MAM and LDL-receptor class A domain-containing protein 2-like	POC12	440696	463294	35.493	0	934	TCONS_00055829.p1	MAM and LDL-receptor class A domain-containing protein 2-like	PFL9	35460065	35525303	43.021	0	1259	XP_035658190.1	MAM and LDL-receptor class A domain-containing protein 1-like	BFL16	9383397	9383620	42.449	0	1220
XP_030848932.1	alpha-N-acetylgalactosamine-specific lectin-like	SPU3	24325757	24332430	g9627.t1	alpha-N-acetylgalactosamine-specific lectin-like	POC15	4172486	4172968	34.545	2.73e-24	92	TCONS_00050519.p1	C-type lectin domain family 19 member A	PFL7	20433170	20435805	38.71	6.26e-30	107	XP_035697133.1	lactose-binding lectin l-2-like	BFL14	12747172	12747301	30.814	5.62e-24	92.4
XP_030849642.1	uncharacterized protein LOC115927653	SPU3	24367005	24368869	g13189.t1	uncharacterized protein LOC119741667	POC8	7027938	7031431	59.113	7.61e-79	243	TCONS_00035338.p1	uncharacterized protein LOC117303376	PFL3	4233580	4238819	56.911	6.16e-148	458	XP_035660814.1	uncharacterized protein LOC118405422	BFL18	12782471	12788269	34.383	5.08e-65	224
XP_003730941.1	uncharacterized protein LOC100891029	SPU3	24370208	24371500	g16862.t1	uncharacterized protein LOC119741309	POC12	7011343	7014274	42.797	4.61e-46	163	TCONS_00044835.p1	uncharacterized protein LOC117303376	PFL5	9007830	9020398	41.514	1.69e-90	300	XP_035660814.1	uncharacterized protein LOC118405422	BFL18	12782471	12788269	23.367	1.51e-21	97.8
XP_030848933.1	perlucin-like protein	SPU3	24390554	24402079	g9483.t1	alpha-N-acetylgalactosamine-specific lectin-like	POC15	1829363	1829851	38.194	2.21e-24	92	TCONS_00021678.p1	CD209 antigen-like protein C isoform X2	PFL19	33377403	33383866	38.129	7.88e-26	96.3	XP_035697136.1	lactose-binding lectin l-2-like	BFL14	12748011	12748095	35.971	4.55e-22	87
XP_030849643.1	serine/threonine-protein phosphatase 6 regulatory ankyrin repeat subunit B-like	SPU3	24517482	24551661	g14725.t1	transient receptor potential cation channel subfamily A member 1-like	POC3	1146762	1169053	27.344	1.27e-29	124	TCONS_00043433.p1	ankyrin repeat domain-containing protein 50	PFL4	20762915	20774241	24.879	1.56e-29	125	XP_035691403.1	serine/threonine-protein phosphatase 6 regulatory ankyrin repeat subunit B-like	BFL11	14495807	14495925	31.538	6.27e-34	138
XP_030849644.1	vesicle-associated membrane protein-associated protein A-like	SPU3	24556197	24585778	g1950.t1	vesicle-associated membrane protein-associated protein A	POC4	9962697	9977072	59.375	5.11e-24	95.5	TCONS_00007577.p1	Vesicle-associated membrane protein-associated protein A	PFL13	18511825	18533382	62.4	8.31e-54	177	XP_035678487.1	vesicle-associated membrane protein/synaptobrevin-binding protein-like isoform X1	BFL6	2980851	2980908	56.154	5e-47	160
XP_030848934.1	arylsulfatase B-like	SPU3	24605544	24615932	g18321.t1	arylsulfatase B-like	POC17	10242301	10247713	57.76	0	582	TCONS_00028299.p1	arylsulfatase B-like	PFL21	15578442	15588091	59.615	0	615	XP_035663830.1	arylsulfatase B-like	BFL2	31720924	31721135	54.614	0	572
XP_030849645.1	putative nuclease HARBI1	SPU3	24770580	24812347	g17367.t1	protein ALP1-like	POC12	11430030	11437268	43.158	2.21e-10	61.6	TCONS_00003569.p1	protein ANTAGONIST OF LIKE HETEROCHROMATIN PROTEIN 1-like	PFL11	2013176	2016196	42.553	7.32e-14	73.6	XP_035673121.1	protein ALP1-like	BFL4	27060436	27061518	48.889	6.32e-17	82
XP_030848935.1	uncharacterized protein LOC115927316	SPU3	24813080	24819844
XP_030849646.1	arylsulfatase B-like	SPU3	24830409	24841057	g18321.t1	arylsulfatase B-like	POC17	10242301	10247713	57.76	0	580	TCONS_00028299.p1	arylsulfatase B-like	PFL21	15578442	15588091	59.615	0	611	XP_035663830.1	arylsulfatase B-like	BFL2	31720924	31721135	54.802	0	570
XP_030848936.1	uncharacterized protein LOC100890170	SPU3	24845290	24868951
XP_030848937.1	arylsulfatase B-like	SPU3	24875646	24892423	g18321.t1	arylsulfatase B-like	POC17	10242301	10247713	56.89	0	586	TCONS_00028299.p1	arylsulfatase B-like	PFL21	15578442	15588091	58.333	0	602	XP_035663830.1	arylsulfatase B-like	BFL2	31720924	31721135	54.286	0	567
XP_030848938.1	b(0,+)-type amino acid transporter 1-like isoform X1	SPU3	24922561	24942917	g1737.t1	b(0,+)-type amino acid transporter 1-like isoform X1	POC4	5897370	5919127	55.672	1.88e-180	515	TCONS_00007681.p1	b(0,+)-type amino acid transporter 1-like isoform X1	PFL13	22257351	22270290	51.717	9.46e-164	473	XP_035678751.1	b(0,+)-type amino acid transporter 1-like	BFL6	12265317	12265671	50.214	3.35e-153	447
XP_030849647.1	prenylcysteine oxidase 1	SPU3	24963808	24971478	g5413.t1	prenylcysteine oxidase 1	POC6	16829336	16832078	42.13	2.34e-52	177	TCONS_00055503.p1	prenylcysteine oxidase 1	PFL9	24450192	24454741	36.566	9.91e-97	300	XP_035681964.1	prenylcysteine oxidase-like	BFL7	16423631	16423724	36.998	3.15e-89	280
XP_030849648.1	tripartite motif-containing 13-like	SPU3	24999016	25002217	g11334.t1	E3 ubiquitin-protein ligase TRIM56-like	POC14	111301	112344	34.426	7.24e-14	72.4	TCONS_00045385.p1	tripartite motif-containing protein 2-like	PFL5	33759828	33762227	32.911	7.45e-15	77.8	XP_035669351.1	tripartite motif-containing protein 3-like	BFL3	11140052	11141914	32.804	1.08e-19	92.4
XP_030848432.1	prenylcysteine oxidase 1	SPU3	25031781	25032693	g5412.t1	prenylcysteine oxidase-like	POC6	16827297	16827992	44.221	1.85e-42	144	TCONS_00055503.p1	prenylcysteine oxidase 1	PFL9	24450192	24454741	33.865	8.92e-42	149	XP_035675169.1	prenylcysteine oxidase-like isoform X1	BFL4	27547275	27547350	35.714	3.06e-46	161
XP_030848939.1	heparan sulfate glucosamine 3-O-sulfotransferase 1-like	SPU3	25055806	25061130	g12001.t1	heparan sulfate glucosamine 3-O-sulfotransferase 1-like	POC14	14282682	14283938	30.063	1.43e-46	163	TCONS_00049253.p1	heparan sulfate glucosamine 3-O-sulfotransferase 3A1-like	PFL6	25422076	25424653	31.624	1e-46	163	XP_035695001.1	heparan sulfate glucosamine 3-O-sulfotransferase 3B1-like	BFL13	22310201	22310811	30.466	1.7e-33	128
XP_030849649.1	uncharacterized protein LOC105442938	SPU3	25070224	25072445
XP_030849650.1	heparan sulfate glucosamine 3-O-sulfotransferase 1-like	SPU3	25107743	25108780	g12001.t1	heparan sulfate glucosamine 3-O-sulfotransferase 1-like	POC14	14282682	14283938	29.582	1.37e-45	160	TCONS_00049253.p1	heparan sulfate glucosamine 3-O-sulfotransferase 3A1-like	PFL6	25422076	25424653	31.054	1.86e-45	159	XP_035695001.1	heparan sulfate glucosamine 3-O-sulfotransferase 3B1-like	BFL13	22310201	22310811	28.47	1.8e-30	119
XP_030848940.1	carbohydrate sulfotransferase 11-like	SPU3	25114204	25120658	g11545.t1	carbohydrate sulfotransferase 11-like	POC14	4150405	4153022	46.715	2.88e-88	271	TCONS_00049689.p1	carbohydrate sulfotransferase 11-like	PFL6	41599311	41602954	32.727	9.5e-50	173	XP_035675463.1	CHSTB sulfotransferase	BFL5	15043903	15044047	34.812	7.96e-48	168
XP_030849651.1	heparan sulfate glucosamine 3-O-sulfotransferase 1-like	SPU3	25129244	25130212	g12001.t1	heparan sulfate glucosamine 3-O-sulfotransferase 1-like	POC14	14282682	14283938	29.677	8.17e-40	144	TCONS_00013950.p1	heparan sulfate glucosamine 3-O-sulfotransferase 3A1-like	PFL15	18249618	18252578	30.872	3.4e-42	150	XP_035695001.1	heparan sulfate glucosamine 3-O-sulfotransferase 3B1-like	BFL13	22310201	22310811	27.338	2.67e-25	104
XP_030849652.1	GTP cyclohydrolase 1-like	SPU3	25141661	25148244	g19365.t1	GTP cyclohydrolase 1	POC1	16001162	16023927	68.707	1.38e-74	225	TCONS_00012181.p1	GTP cyclohydrolase 1 isoform X1	PFL14	40175838	40213328	62.914	2.16e-71	216	XP_035684470.1	GTP cyclohydrolase 1	BFL1	7084975	7085365	67.586	4.31e-70	213
XP_030848950.1	rho GTPase-activating protein 35 isoform X9	SPU3	25157938	25268336	g17610.t1	rho GTPase-activating protein 5-like isoform X2	POC12	15044924	15100227	38.677	2.18e-81	296	TCONS_00057101.p1	rho GTPase-activating protein 190 isoform X1	PFL9	38950569	39009044	37.559	0	651	XP_035700314.1	ARHGAP5	BFL16	14146930	14147335	37.002	0	686
XP_030848958.1	probable Werner syndrome ATP-dependent helicase homolog 1	SPU3	25283392	25290489	g19929.t1	probable Werner syndrome ATP-dependent helicase homolog 1	POC1	26358304	26360579	28.861	3.33e-45	164	TCONS_00028305.p1	probable Werner syndrome ATP-dependent helicase homolog 1	PFL21	15870870	15882048	42.356	1.13e-102	312	XP_035687480.1	probable Werner syndrome ATP-dependent helicase homolog 1	BFL9	3063345	3063451	46.906	5.37e-93	282
XP_030848957.1	uncharacterized protein LOC105436514	SPU3	25287975	25298989	g19928.t1	uncharacterized protein LOC117294689	POC1	26354160	26356731	24.752	2.85e-18	89.4	TCONS_00029311.p1	Chromatin modification-related protein png2	PFL21	15878519	15891283	29.519	4.33e-133	429	XP_035687479.1	uncharacterized protein LOC118423433	BFL9	3072058	3072618	41.332	0	685
XP_030848959.1	microfibrillar-associated protein 1-like	SPU3	25308159	25321979	g17612.t1	microfibrillar-associated protein 1	POC12	15134479	15141383	71.698	2.55e-20	85.9	TCONS_00057116.p1	microfibrillar-associated protein 1	PFL9	39414393	39420062	65.87	1.89e-106	320	XP_035671164.1	microfibrillar-associated protein 1	BFL3	13905119	13905218	63.855	1.16e-94	295
XP_030848961.1	vacuolar protein sorting-associated protein 26B-like	SPU3	25322094	25331572	g17738.t1	vacuolar protein sorting-associated protein 26B-like	POC12	17456023	17462113	91.234	0	588	TCONS_00056136.p1	vacuolar protein sorting-associated protein 26B-like	PFL9	3620080	3630800	86.047	0	544	XP_035659107.1	vacuolar protein sorting-associated protein 26B-like	BFL17	14042229	14042375	78.667	0	504
XP_001197806.2	glutaredoxin 2 isoform X2	SPU3	25343314	25351546	g13996.t1	glutaredoxin-2, mitochondrial-like	POC19	3108931	3109990	51.282	9.18e-39	125	TCONS_00055833.p1	glutaredoxin 2 isoform X2	PFL9	35584016	35585559	55.752	1.17e-44	141	XP_035683299.1	glutaredoxin 2 isoform X2	BFL8	2227560	2227811	44.86	3.53e-29	102
XP_011674218.2	calponin homology domain-containing protein DDB_G0272472-like	SPU3	25654322	25662867	g16001.t1	uncharacterized protein LOC119735195	POC21	4233605	4304749	19.737	7.96e-18	89.4	TCONS_00039258.p1	Intracellular protein transport protein USO1	PFL3	3781238	3874586	20.624	1.19e-14	80.1	XP_035678847.1	uncharacterized protein LOC118417398	BFL6	1139979	1140084	20.659	5.06e-16	84.3
XP_030849653.1	MAM and LDL-receptor class A domain-containing protein 1-like	SPU3	25829117	25890893	g16488.t1	MAM and LDL-receptor class A domain-containing protein 2-like	POC12	440696	463294	32.1	0	753	TCONS_00056914.p1	MAM and LDL-receptor class A domain-containing protein 1-like	PFL9	32943296	32994565	33.175	0	1689	XP_035658190.1	MAM and LDL-receptor class A domain-containing protein 1-like	BFL16	9383397	9383620	38.963	0	2330
XP_030849654.1	MAM and LDL-receptor class A domain-containing protein 1-like	SPU3	25892006	25929825	g16488.t1	MAM and LDL-receptor class A domain-containing protein 2-like	POC12	440696	463294	29.587	0	599	TCONS_00056914.p1	MAM and LDL-receptor class A domain-containing protein 1-like	PFL9	32943296	32994565	36.791	0	812	XP_035658190.1	MAM and LDL-receptor class A domain-containing protein 1-like	BFL16	9383397	9383620	36.032	0	1000
XP_030849655.1	MAM and LDL-receptor class A domain-containing protein 2-like	SPU3	25931568	26015200	g16488.t1	MAM and LDL-receptor class A domain-containing protein 2-like	POC12	440696	463294	41.114	0	1189	TCONS_00055829.p1	MAM and LDL-receptor class A domain-containing protein 2-like	PFL9	35460065	35525303	38.164	0	2051	XP_035658190.1	MAM and LDL-receptor class A domain-containing protein 1-like	BFL16	9383397	9383620	33.876	0	2037
XP_003728594.1	alpha-N-acetylgalactosamine-specific lectin-like	SPU3	26023683	26029095	g9627.t1	alpha-N-acetylgalactosamine-specific lectin-like	POC15	4172486	4172968	34.545	2.73e-24	92	TCONS_00050519.p1	C-type lectin domain family 19 member A	PFL7	20433170	20435805	38.71	6.26e-30	107	XP_035697133.1	lactose-binding lectin l-2-like	BFL14	12747172	12747301	30.814	5.62e-24	92.4
XP_780303.2	serine/threonine-protein phosphatase 6 regulatory ankyrin repeat subunit B-like	SPU3	26095260	26096204	g11185.t1	kinase D-interacting substrate of 220 kDa B-like isoform X2	POC5	18733248	18782879	30.081	6.94e-08	49.3	TCONS_00057173.p1	Ankyrin repeat and protein kinase domain-containing protein 1	PFL9	41014263	41022860	36.937	1.32e-09	55.1	XP_035674904.1	transient receptor potential-gamma protein-like	BFL4	22859002	22859108	31.852	2.81e-11	59.7
XP_030848962.1	uncharacterized protein LOC115927323	SPU3	26219343	26228286	g6532.t1	uncharacterized protein LOC119723182	JAAFGO010000235.1	41	1962	58.333	6.54e-138	435	TCONS_00035359.p1	PREDICTED: uncharacterized protein LOC109476879	PFL3	5037031	5043096	40.646	0	1247	XP_035660814.1	uncharacterized protein LOC118405422	BFL18	12782471	12788269	39.989	0	1354
XP_030849656.1	serine/threonine-protein phosphatase 6 regulatory ankyrin repeat subunit B-like	SPU3	26227575	26284474	g42.t1	ankyrin-2-like isoform X19	POC20	882895	911027	30.702	7.65e-62	224	TCONS_00038080.p1	serine/threonine-protein phosphatase 6 regulatory ankyrin repeat subunit B-like	PFL2	44881776	44890279	28.182	1.18e-72	261	XP_035662403.1	serine/threonine-protein phosphatase 6 regulatory ankyrin repeat subunit B-like	BFL19	9981350	9986800	27.945	3.89e-77	278
XP_030849657.1	putative nuclease HARBI1	SPU3	26308505	26312125	g17418.t1	putative nuclease HARBI1	POC12	11727968	11729493	49.485	3.97e-105	310	TCONS_00043755.p1	protein ANTAGONIST OF LIKE HETEROCHROMATIN PROTEIN 1-like	PFL4	33861589	33863974	27.697	5.35e-31	122	XP_035692548.1	protein ANTAGONIST OF LIKE HETEROCHROMATIN PROTEIN 1-like	BFL12	14157289	14158007	28.417	1.68e-31	122
XP_030849658.1	serine/threonine-protein phosphatase 6 regulatory ankyrin repeat subunit B-like	SPU3	26327245	26335512	g6742.t1	ankyrin repeat domain-containing protein 16-like	POC2	4240657	4246983	38.095	1.15e-24	100	TCONS_00011966.p1	ankyrin repeat domain-containing protein 50-like	PFL14	34136643	34148814	31.839	1.48e-24	102	XP_035662403.1	serine/threonine-protein phosphatase 6 regulatory ankyrin repeat subunit B-like	BFL19	9981350	9986800	30.147	1.18e-23	100
XP_030848963.1	alpha-N-acetylgalactosamine-specific lectin-like	SPU3	26496771	26523923	g3054.t1	macrophage mannose receptor 1-like	POC9	10651643	10703020	33.803	3.7e-23	94.4	TCONS_00051592.p2	C-type lectin domain family 19 member A	PFL7	20184382	20187711	37.086	2.45e-26	97.4	XP_035670035.1	MRC1	BFL3	8787106	8787148	33.333	1.24e-22	93.2
XP_030848965.1	uncharacterized protein LOC115920198 isoform X2	SPU3	26534542	26546368	g20393.t1	uncharacterized protein LOC117303340	POC13	3002376	3011242	33.929	6.27e-67	233
XP_030848966.1	histone-lysine N-methyltransferase PR-Set7-like	SPU3	26563076	26576325	g7984.t1	uncharacterized protein LOC119736870	POC22	3331042	3333786	65	5.63e-11	57	TCONS_00054737.p1	N-lysine methyltransferase KMT5A-A-like	Scaffold_91	385875	391894	48.837	1.92e-08	50.4
XP_030848434.1	alpha-N-acetylgalactosamine-specific lectin-like	SPU3	26585887	26596460	g3555.t1	alpha-N-acetylgalactosamine-specific lectin-like	POC7	734738	735238	33.918	8.7e-24	90.9	TCONS_00051592.p2	C-type lectin domain family 19 member A	PFL7	20184382	20187711	38.71	5.4e-28	102	XP_035676544.1	hepatocyte growth factor isoform X4	BFL5	8814641	8814707	34.81	1.69e-19	84.3
XP_794280.1	alpha-N-acetylgalactosamine-specific lectin-like	SPU3	26603995	26609726	g3004.t1	lactose-binding lectin l-2-like	POC9	9624519	9624989	34.756	1.34e-23	90.1	TCONS_00051589.p1	neurocan core protein	PFL7	20167459	20169217	37.857	6.39e-29	103	XP_035670035.1	MRC1	BFL3	8787106	8787148	34.375	1.02e-24	99.4
XP_030849659.1	C-type lectin lectoxin-Thr1-like	SPU3	26621210	26623747	g4952.t1	galactose-specific lectin nattectin-like	POC6	6894743	6895560	37.037	9.47e-26	95.9	TCONS_00051579.p1	galactose-specific lectin nattectin-like	PFL7	19529547	19533691	36.709	2.42e-28	102	XP_035670035.1	MRC1	BFL3	8787106	8787148	32.278	1.42e-20	87.8
XP_003726792.1	C-type lectin lectoxin-Thr1-like	SPU3	26644177	26649993	g3551.t1	alpha-N-acetylgalactosamine-specific lectin-like	POC7	717700	718194	30.952	1.23e-25	95.5	TCONS_00051579.p1	galactose-specific lectin nattectin-like	PFL7	19529547	19533691	32.716	1.13e-26	98.6	XP_035697133.1	lactose-binding lectin l-2-like	BFL14	12747172	12747301	28.736	3.87e-19	79.7
XP_030849661.1	uncharacterized protein LOC115918261	SPU3	26658296	26662483	g10283.t1	uncharacterized protein LOC117305625	POC5	1119343	1123454	32.977	3.42e-74	270	TCONS_00044835.p1	uncharacterized protein LOC117303376	PFL5	9007830	9020398	51.806	0	1518	XP_035660814.1	uncharacterized protein LOC118405422	BFL18	12782471	12788269	27.293	7.46e-136	460
XP_030849662.1	zinc finger protein 208-like	SPU3	26680804	26696648	g20012.t1	zinc finger protein 91-like	POC1	28005575	28012519	24.056	1.71e-66	248	TCONS_00046921.p1	zinc finger protein 208-like	PFL5	47589367	47595142	28.435	5.54e-106	371	XP_035665938.1	zinc finger protein 208-like	BFL2	31578469	31579952	31.643	3.41e-131	440
XP_030849663.1	adhesion G-protein coupled receptor G2-like	SPU3	26709255	26716752	g7235.t1	adhesion G-protein coupled receptor G2-like	POC2	14641348	14659781	34.195	3.4e-67	234	TCONS_00047764.p1	adhesion G-protein coupled receptor G7-like	PFL6	21253710	21291026	34.152	2.2e-71	251	XP_035686930.1	adhesion G-protein coupled receptor G6-like isoform X2	BFL9	8186074	8186324	35.55	3.46e-62	223
XP_030848968.1	adhesion G-protein coupled receptor G2-like	SPU3	26748834	26756436	g11491.t1	adhesion G-protein coupled receptor G4-like	POC14	2987805	3007140	36.066	2.93e-66	235	TCONS_00047764.p1	adhesion G-protein coupled receptor G7-like	PFL6	21253710	21291026	33.929	7.05e-70	247	XP_035686930.1	adhesion G-protein coupled receptor G6-like isoform X2	BFL9	8186074	8186324	36.565	2.03e-61	220
XP_030849664.1	angiopoietin-1 receptor-like	SPU3	26775967	26781187	g20308.t1	receptor-type tyrosine-protein phosphatase F-like	POC13	1472298	1513090	25.506	1.74e-14	74.7	TCONS_00054068.p1	angiopoietin-1 receptor-like	PFL8	18527440	18556676	36.449	1.97e-12	68.9	XP_035685400.1	neogenin-like isoform X1	BFL8	23957575	23957593	27.57	1.87e-07	52.8
XP_030849665.1	netrin receptor UNC5B-like	SPU3	26793209	26800892																	XP_035659818.1	UNC5C-like protein	BFL17	12981425	12981737	26.396	1.38e-09	58.2
XP_030848435.1	protein NLRC5-like	SPU3	26800972	26802565
XP_030848969.1	WAP, Kazal, immunoglobulin, Kunitz and NTR domain-containing protein 2	SPU3	26806222	26831231	g16637.t1	WAP, Kazal, immunoglobulin, Kunitz and NTR domain-containing protein 2	POC12	2900575	2910807	36.641	1.79e-47	175	TCONS_00055400.p1	WAP, Kazal, immunoglobulin, Kunitz and NTR domain-containing protein 1	PFL9	20852593	20880054	32.117	1.6e-37	147	XP_035695089.1	WAP, Kazal, immunoglobulin, Kunitz and NTR domain-containing protein 1	BFL13	3009055	3010209	24.943	8.92e-31	127
XP_030848970.1	zinc finger MYM-type protein 6-like	SPU3	26840403	26847630	g17175.t1	uncharacterized protein LOC121373791	POC12	9882843	9888800	31.707	1.63e-20	89.7
XP_030848971.1	zinc finger MYM-type protein 6-like	SPU3	26888870	26896101	g17175.t1	uncharacterized protein LOC121373791	POC12	9882843	9888800	31.707	1.63e-20	89.7
XP_030849666.1	serine/threonine-protein phosphatase 6 regulatory ankyrin repeat subunit B-like	SPU3	26908695	26920287									TCONS_00033016.p1	death-associated protein kinase 1-like	PFL23	13439347	13499273	34.188	1.21e-08	56.6	XP_035664092.1	death-associated protein kinase 1-like	NW_023365716.1	322977	322997	33.043	3.9e-09	57.8
XP_011669762.2	collagen alpha-1(VII) chain-like isoform X1	SPU3	27009648	27012742
XP_003725902.1	alpha-N-acetylgalactosamine-specific lectin-like	SPU3	27042830	27050085	g3054.t1	macrophage mannose receptor 1-like	POC9	10651643	10703020	35	3.51e-22	91.7	TCONS_00051592.p2	C-type lectin domain family 19 member A	PFL7	20184382	20187711	36.129	3.38e-26	97.4	XP_035670035.1	MRC1	BFL3	8787106	8787148	32.5	4.33e-23	94.7
XP_030848437.1	C-type lectin lectoxin-Thr1-like	SPU3	27056273	27058810	g4952.t1	galactose-specific lectin nattectin-like	POC6	6894743	6895560	36.42	2.6e-25	94.7	TCONS_00051579.p1	galactose-specific lectin nattectin-like	PFL7	19529547	19533691	36.709	9.15e-29	103	XP_035670035.1	MRC1	BFL3	8787106	8787148	32.911	6.75e-21	88.6
XP_011677359.1	C-type lectin lectoxin-Thr1-like	SPU3	27075772	27079672	g3551.t1	alpha-N-acetylgalactosamine-specific lectin-like	POC7	717700	718194	32.143	7.08e-26	96.3	TCONS_00051579.p1	galactose-specific lectin nattectin-like	PFL7	19529547	19533691	33.333	4.16e-28	102	XP_035659139.1	IgGFc-binding protein-like	BFL17	9321020	9321084	34.058	1.12e-17	79.3
XP_030849667.1	histone-lysine N-methyltransferase PRDM9-like	SPU3	27089293	27093679	g15870.t1	zinc finger protein 85-like	POC21	1746085	1750762	41.844	5.23e-66	227	TCONS_00052198.p1	histone-lysine N-methyltransferase PRDM9-like	PFL7	45971768	45990407	41.202	1.28e-106	330	XP_035671859.1	histone-lysine N-methyltransferase PRDM9-like isoform X1	BFL4	713958	714037	37.783	2.84e-81	266
XP_030848972.1	zinc finger protein 208-like	SPU3	27109949	27117861	g20012.t1	zinc finger protein 91-like	POC1	28005575	28012519	24.454	5.19e-66	244	TCONS_00046921.p1	zinc finger protein 208-like	PFL5	47589367	47595142	28.358	5.79e-110	374	XP_035665938.1	zinc finger protein 208-like	BFL2	31578469	31579952	31.574	9.6e-139	448
XP_030848973.1	zinc finger protein 665-like	SPU3	27119486	27124934	g15870.t1	zinc finger protein 85-like	POC21	1746085	1750762	35.294	4.95e-49	186	TCONS_00001022.p1	zinc finger protein 420-like	PFL10	36263969	36265111	39.068	2.13e-60	209	XP_035683226.1	zinc finger protein 239-like	BFL8	1599005	1600000	37.255	1.65e-62	213
XP_030849668.1	adhesion G-protein coupled receptor G2-like	SPU3	27132249	27135727	g11491.t1	adhesion G-protein coupled receptor G4-like	POC14	2987805	3007140	44.103	6.35e-46	167	TCONS_00001891.p1	adhesion G-protein coupled receptor G6 isoform X1	PFL10	25174621	25190437	36.449	6.78e-38	144	XP_035686930.1	adhesion G-protein coupled receptor G6-like isoform X2	BFL9	8186074	8186324	39.175	5.43e-40	150
XP_030848438.1	adhesion G-protein coupled receptor G2-like	SPU3	27137183	27138351	g8610.t1	adhesion G-protein coupled receptor G2-like isoform X2	POC10	4364073	4379619	39.773	1.73e-11	62.4	TCONS_00047764.p1	adhesion G-protein coupled receptor G7-like	PFL6	21253710	21291026	34.731	7.63e-16	75.9	XP_035696892.1	adhesion G-protein coupled receptor G7-like	BFL14	5017567	5017696	28.09	2.12e-11	62.4
XP_030849670.1	netrin receptor UNC5B-like	SPU3	27158889	27169202																	XP_035659818.1	UNC5C-like protein	BFL17	12981425	12981737	26.396	2.02e-09	57.8
XP_011677360.1	WAP, Kazal, immunoglobulin, Kunitz and NTR domain-containing protein 2 isoform X2	SPU3	27176325	27200032	g16637.t1	WAP, Kazal, immunoglobulin, Kunitz and NTR domain-containing protein 2	POC12	2900575	2910807	36.641	1.91e-47	174	TCONS_00055400.p1	WAP, Kazal, immunoglobulin, Kunitz and NTR domain-containing protein 1	PFL9	20852593	20880054	32.117	1.65e-37	147	XP_035695089.1	WAP, Kazal, immunoglobulin, Kunitz and NTR domain-containing protein 1	BFL13	3009055	3010209	24.717	1.29e-30	126
XP_030848439.1	tryptophan 2,3-dioxygenase-like isoform X2	SPU3	27204191	27209069	g10376.t1	tryptophan 2,3-dioxygenase-like	POC5	2920659	2934134	51.408	1.02e-45	153	TCONS_00043730.p1	tryptophan 2,3-dioxygenase	PFL4	32211181	32225546	51.825	6.94e-46	154	XP_035681811.1	tryptophan 2,3-dioxygenase	BFL7	3655486	3655505	49.007	8.58e-47	156
XP_030849671.1	tryptophan 2,3-dioxygenase-like	SPU3	27210510	27224198	g10376.t1	tryptophan 2,3-dioxygenase-like	POC5	2920659	2934134	46.111	5.35e-56	183	TCONS_00043730.p1	tryptophan 2,3-dioxygenase	PFL4	32211181	32225546	48.125	6.09e-47	160	XP_035681811.1	tryptophan 2,3-dioxygenase	BFL7	3655486	3655505	44.751	7.7e-46	157
XP_030848975.1	tryptophan--tRNA ligase, cytoplasmic	SPU3	27253960	27265309	g18809.t1	tryptophan--tRNA ligase, cytoplasmic-like	POC1	5572646	5583736	60	6.67e-157	447	TCONS_00049554.p1	tryptophan--tRNA ligase, cytoplasmic	PFL6	37151672	37162370	68.687	0	567	XP_035689470.1	tryptophan--tRNA ligase, cytoplasmic	BFL10	2419148	2419238	64.175	0	550
XP_003726790.2	UDP-D-xylose:L-fucose alpha-1,3-D-xylosyltransferase MGP4-like	SPU3	27271362	27277932	g8164.t1	UDP-D-xylose:L-fucose alpha-1,3-D-xylosyltransferase 1-like	POC22	6725547	6726440	32.489	2.15e-29	114	TCONS_00015300.p1	UDP-D-xylose:L-fucose alpha-1,3-D-xylosyltransferase-like	PFL16	24751387	24752657	19.048	1.48e-08	56.2
XP_030848977.1	leucine-rich repeat protein SHOC-2-like	SPU3	27288235	27313925	g17699.t1	leucine-rich repeat protein SHOC-2-like	POC12	16703595	16709110	71.759	8.49e-100	300	TCONS_00057242.p1	leucine-rich repeat protein soc-2 homolog	PFL9	43139514	43179710	74.903	0	781	XP_035658302.1	leucine-rich repeat protein SHOC-2-like	BFL16	7116825	7117040	69.606	0	746
XP_030849672.1	cartilage oligomeric matrix protein-like	SPU3	27326070	27345762	g17724.t1	uncharacterized protein LOC119725831 isoform X1	POC12	17172632	17258444	32.783	5.7e-57	201	TCONS_00055406.p1	uncharacterized protein LOC110984001 isoform X1	PFL9	20985917	21057481	32.203	5.22e-55	197	XP_035689631.1	cartilage oligomeric matrix protein-like	BFL10	14622448	14622518	31.409	4.15e-61	214
XP_030849673.1	fibrillin-3-like	SPU3	27369293	27381162	g17724.t1	uncharacterized protein LOC119725831 isoform X1	POC12	17172632	17258444	45.374	2.85e-125	400	TCONS_00055406.p1	uncharacterized protein LOC110984001 isoform X1	PFL9	20985917	21057481	47.265	4.54e-120	385	XP_035689631.1	cartilage oligomeric matrix protein-like	BFL10	14622448	14622518	40.632	3.13e-101	331
XP_030849674.1	plasminogen isoform X1	SPU3	27395649	27400403	g559.t1	QAA95952.1 coelomotrypsin	POC20	10979957	11002092	37.168	4.09e-42	152	TCONS_00028816.p1	plasminogen isoform X2	PFL21	33449815	33466874	41.909	3.23e-53	178	XP_035686689.1	C-type lectin-like	BFL9	18008567	18008822	43.216	6.63e-42	152
XP_780871.3	perlucin-like protein	SPU3	27501754	27504959	g9627.t1	alpha-N-acetylgalactosamine-specific lectin-like	POC15	4172486	4172968	35.583	5.76e-24	90.9	TCONS_00050519.p1	C-type lectin domain family 19 member A	PFL7	20433170	20435805	37.267	3.48e-24	92	XP_035697136.1	lactose-binding lectin l-2-like	BFL14	12748011	12748095	40.441	3.72e-25	94.7
XP_030848440.1	alpha-N-acetylgalactosamine-specific lectin-like	SPU3	27518043	27522896	g9485.t1	alpha-N-acetylgalactosamine-specific lectin-like	POC15	1838628	1839152	37.736	7.32e-28	101	TCONS_00051579.p1	galactose-specific lectin nattectin-like	PFL7	19529547	19533691	39.735	3.28e-28	102	XP_035682661.1	fibropellin-1-like	BFL7	14691912	14692128	37.162	4.94e-26	102
XP_030848978.1	alpha-N-acetylgalactosamine-specific lectin-like	SPU3	27539317	27554681	g3264.t1	macrophage mannose receptor 1-like isoform X1	POC9	15416339	15468581	37.857	5.14e-22	91.3	TCONS_00050519.p1	C-type lectin domain family 19 member A	PFL7	20433170	20435805	40.645	2.83e-31	110	XP_035659139.1	IgGFc-binding protein-like	BFL17	9321020	9321084	36.879	2.13e-21	90.1
XP_030848979.1	alpha-N-acetylgalactosamine-specific lectin-like	SPU3	27568935	27575191	g4952.t1	galactose-specific lectin nattectin-like	POC6	6894743	6895560	37.195	5.7e-27	99	TCONS_00051592.p2	C-type lectin domain family 19 member A	PFL7	20184382	20187711	42.208	6.3e-32	112	XP_035676544.1	hepatocyte growth factor isoform X4	BFL5	8814641	8814707	37.681	9.04e-22	90.9
XP_030848980.1	store-operated calcium entry-associated regulatory factor-like	SPU3	27629123	27637826	g21068.t1	angiopoietin-1 receptor-like	POC13	16090010	16138224	53.398	2.06e-68	233	TCONS_00052896.p1	store-operated calcium entry-associated regulatory factor-like	PFL8	14514633	14523685	52.941	3.18e-64	203	XP_035699329.1	store-operated calcium entry-associated regulatory factor-like	BFL15	13176128	13176221	54.245	4.97e-68	218
XP_003728516.1	C-type lectin domain family 4 member E	SPU3	27641192	27645200	g5717.t1	lymphocyte antigen 75-like	POC11	2305404	2328586	33.333	1e-12	65.5	TCONS_00019846.p1	macrophage mannose receptor 1-like	PFL18	1406795	1482545	35.256	1.47e-14	71.6	XP_035676544.1	hepatocyte growth factor isoform X4	BFL5	8814641	8814707	30.263	3.35e-14	70.5
XP_789909.1	cationic amino acid transporter 4-like	SPU3	27655976	27669926	g17964.t1	cationic amino acid transporter 4-like	POC17	3974675	3979127	37.049	8.74e-127	387	TCONS_00050792.p1	cationic amino acid transporter 4	PFL7	33215342	33219337	41.205	1.74e-158	470	XP_035697690.1	cationic amino acid transporter 4	BFL14	8271654	8271833	40	3e-130	399
XP_030849675.1	splicing factor U2af large subunit A	SPU3	27674822	27686270	g17727.t1	splicing factor U2af large subunit A-like	POC12	17304981	17305910	40.833	4.06e-21	91.3
XP_030848441.1	ly-6/neurotoxin-like protein 1 isoform X1	SPU3	27691280	27695025	g16790.t1	ly6/PLAUR domain-containing protein 2-like	POC12	5612377	5621281	31.618	1.59e-09	52	TCONS_00027880.p1	PREDICTED: uncharacterized protein LOC100370411	PFL21	896691	905385	31.2	5.78e-07	46.6
XP_011672760.2	receptor for egg jelly protein precursor	SPU3	27717722	27753748	g19117.t1	receptor for egg jelly protein precursor	POC1	11520706	11549711	24.865	1.89e-62	236	TCONS_00028977.p1	receptor for egg jelly protein 9	PFL21	3260105	3285251	28.609	2.68e-89	322	XP_035679821.1	predicted protein	BFL6	11598863	11598893	26.971	5.02e-23	107
XP_030849676.1	uncharacterized protein LOC100891119	SPU3	27766459	27774248	g9825.t1	uncharacterized protein LOC100891119	POC15	8047727	8080092	89.749	0	1833	TCONS_00019001.p1	uncharacterized protein LOC117305912	PFL18	5472151	5474910	44.481	0	809	XP_035695065.1	Solute carrier organic anion transporter family member 1A5	BFL13	18875760	18879981	33.616	0	803
XP_030849677.1	uncharacterized protein LOC105440236	SPU3	27856711	27877799	g2689.t1	uncharacterized protein LOC117288607 isoform X1	POC9	3098829	3116914	28.727	6.12e-30	120	TCONS_00042796.p1	PREDICTED: uncharacterized protein LOC100367365	PFL4	45035219	45040322	31.438	2.86e-38	145	XP_035658707.1	uncharacterized protein LOC118403935	BFL16	14908744	14909534	30.208	1.61e-39	148
XP_030849679.1	uncharacterized protein LOC115927667	SPU3	27950360	27971453	g2689.t1	uncharacterized protein LOC117288607 isoform X1	POC9	3098829	3116914	26.978	8.04e-45	165	TCONS_00042800.p1	PREDICTED: uncharacterized protein LOC100367673	PFL4	45065083	45069426	30.556	8.57e-62	208	XP_035658707.1	uncharacterized protein LOC118403935	BFL16	14908744	14909534	33.882	7.72e-63	213
XP_030848981.1	uncharacterized protein LOC115927342	SPU3	27980825	27986672	g9379.t1	uncharacterized protein LOC117298953	POC15	31364	35924	25.818	1.23e-45	174	TCONS_00022161.p1	PREDICTED: uncharacterized protein LOC100367365	PFL19	11435029	11445721	28.526	1.34e-63	224	XP_035658707.1	uncharacterized protein LOC118403935	BFL16	14908744	14909534	29.968	1.31e-69	239
XP_030848982.1	uncharacterized protein LOC763667	SPU3	28002501	28010318	g2689.t1	uncharacterized protein LOC117288607 isoform X1	POC9	3098829	3116914	26.122	8.42e-49	182	TCONS_00042794.p1	PREDICTED: uncharacterized protein LOC100367365	PFL4	45020767	45027322	29.572	8.93e-65	226	XP_035658707.1	uncharacterized protein LOC118403935	BFL16	14908744	14909534	33.205	5.06e-73	248
XP_030849680.1	uncharacterized protein LOC115927668	SPU3	28015850	28028506	g18792.t1	uncharacterized protein LOC117288648	POC1	5130327	5133467	30.409	2.06e-20	82.8	TCONS_00042800.p1	PREDICTED: uncharacterized protein LOC100367673	PFL4	45065083	45069426	26.816	7.84e-20	85.9	XP_035658707.1	uncharacterized protein LOC118403935	BFL16	14908744	14909534	25.414	1.42e-17	79.3
XP_030848983.1	uncharacterized protein LOC115922799	SPU3	28040854	28045671	g15947.t1	uncharacterized protein LOC117292500	POC21	3239038	3246109	54.864	0	680	TCONS_00041177.p1	hypothetical protein BSL78_02438, partial	Scaffold_41	816084	858544	40.917	2.9e-131	414
XP_030848442.1	alpha-N-acetylgalactosamine-specific lectin-like	SPU3	28054944	28055876	g9627.t1	alpha-N-acetylgalactosamine-specific lectin-like	POC15	4172486	4172968	35.366	5.19e-28	101	TCONS_00051579.p1	galactose-specific lectin nattectin-like	PFL7	19529547	19533691	36.842	1.41e-25	95.5	XP_035696634.1	neurocan core protein-like	BFL14	5438823	5439036	35.152	1.62e-26	103
XP_011677897.2	P2X purinoceptor 7-like	SPU3	28062766	28064812	g17488.t1	P2X purinoceptor 7-like	POC12	12272039	12273696	36.585	1.87e-33	119	TCONS_00025167.p1	P2X purinoceptor 7-like	PFL1	33729234	33731255	36.782	5.39e-31	114	XP_035689088.1	P2X purinoceptor 7-like	BFL1	7918823	7919094	40.397	1.15e-28	108
XP_011677896.2	Hypothetical predicted protein	SPU3	28066125	28069382	g17052.t1	Hypothetical predicted protein	POC12	8636977	8642761	43.407	7.13e-102	316	TCONS_00006402.p1	uncharacterized protein LOC112158213 isoform X1	PFL12	18114625	18121780	43.802	3.1e-107	325	XP_035662758.1	THAP domain-containing protein 10-like	BFL19	12209232	12209831	40.909	1.35e-96	304
XP_030849681.1	zinc finger and BTB domain-containing protein 17	SPU3	28069644	28071211
XP_003729542.1	alpha-N-acetylgalactosamine-specific lectin-like	SPU3	28091590	28096424	g9485.t1	alpha-N-acetylgalactosamine-specific lectin-like	POC15	1838628	1839152	37.736	7.32e-28	101	TCONS_00051579.p1	galactose-specific lectin nattectin-like	PFL7	19529547	19533691	39.735	3.28e-28	102	XP_035682661.1	fibropellin-1-like	BFL7	14691912	14692128	37.162	4.94e-26	102
XP_030848984.1	alpha-N-acetylgalactosamine-specific lectin-like	SPU3	28160265	28173627	g3264.t1	macrophage mannose receptor 1-like isoform X1	POC9	15416339	15468581	37.857	5.14e-22	91.3	TCONS_00050519.p1	C-type lectin domain family 19 member A	PFL7	20433170	20435805	40.645	2.83e-31	110	XP_035659139.1	IgGFc-binding protein-like	BFL17	9321020	9321084	36.879	2.13e-21	90.1
XP_030848985.1	store-operated calcium entry-associated regulatory factor-like	SPU3	28181523	28190201	g21068.t1	angiopoietin-1 receptor-like	POC13	16090010	16138224	54.575	5.98e-70	237	TCONS_00052896.p1	store-operated calcium entry-associated regulatory factor-like	PFL8	14514633	14523685	53.191	1.3e-65	206	XP_035699329.1	store-operated calcium entry-associated regulatory factor-like	BFL15	13176128	13176221	54.545	2.89e-67	216
XP_030848986.1	C-type lectin domain family 4 member E	SPU3	28194164	28197885	g5717.t1	lymphocyte antigen 75-like	POC11	2305404	2328586	33.571	3.58e-12	63.9	TCONS_00019846.p1	macrophage mannose receptor 1-like	PFL18	1406795	1482545	33.533	3.49e-13	67.8	XP_035676544.1	hepatocyte growth factor isoform X4	BFL5	8814641	8814707	30.921	1.34e-14	71.6
XP_030848987.1	cationic amino acid transporter 4-like	SPU3	28199230	28204097	g17964.t1	cationic amino acid transporter 4-like	POC17	3974675	3979127	35.158	1.57e-85	275	TCONS_00050792.p1	cationic amino acid transporter 4	PFL7	33215342	33219337	38.947	9.54e-107	332	XP_035697690.1	cationic amino acid transporter 4	BFL14	8271654	8271833	36.364	1.05e-81	268
XP_030848989.1	splicing factor U2af large subunit A	SPU3	28219196	28232894	g17727.t1	splicing factor U2af large subunit A-like	POC12	17304981	17305910	40.833	6.56e-21	91.3
XP_011672776.1	ly-6/neurotoxin-like protein 1 isoform X1	SPU3	28235479	28239042	g16790.t1	ly6/PLAUR domain-containing protein 2-like	POC12	5612377	5621281	30.147	4.43e-08	48.1
XP_030849682.1	receptor for egg jelly protein precursor	SPU3	28256736	28280265	g19117.t1	receptor for egg jelly protein precursor	POC1	11520706	11549711	33.766	3.36e-31	132	TCONS_00028986.p1	receptor for egg jelly protein 9	PFL21	3322631	3338608	33.657	4.43e-42	167	XP_035679821.1	predicted protein	BFL6	11598863	11598893	31.95	1.99e-20	97.8
XP_030848990.1	uncharacterized protein LOC115927349	SPU3	28281775	28294594	g19117.t1	receptor for egg jelly protein precursor	POC1	11520706	11549711	22.334	1.71e-20	97.1	TCONS_00028977.p1	receptor for egg jelly protein 9	PFL21	3260105	3285251	27.06	8.25e-38	153
XP_030849683.1	netrin receptor UNC5B-like	SPU3	28301085	28328036
XP_011672752.1	uncharacterized protein LOC105442390	SPU3	28343387	28347852
XP_030849684.1	protein NLRC5-like	SPU3	28390073	28399466
XP_030849685.1	uncharacterized protein LOC105440241	SPU3	28427500	28441115	g9379.t1	uncharacterized protein LOC117298953	POC15	31364	35924	26.506	4.1e-15	77.4	TCONS_00042794.p1	PREDICTED: uncharacterized protein LOC100367365	PFL4	45020767	45027322	30.978	1.04e-17	86.3	XP_035658707.1	uncharacterized protein LOC118403935	BFL16	14908744	14909534	26.359	1.26e-17	85.9
XP_030849686.1	putative nuclease HARBI1	SPU3	28486784	28491153	g17418.t1	putative nuclease HARBI1	POC12	11727968	11729493	50.323	3.43e-105	310	TCONS_00041074.p1	putative nuclease HARBI1	PFL3	48150733	48160911	34.082	7.18e-29	115	XP_035692548.1	protein ANTAGONIST OF LIKE HETEROCHROMATIN PROTEIN 1-like	BFL12	14157289	14158007	28.947	2.25e-30	119
XP_030849687.1	putative expansin-like protein 7 isoform X2	SPU3	28493821	28497639	g19893.t1	putative alpha/beta-gliadin A-II-like	POC1	25886078	25887274	33.333	1.34e-11	58.9
XP_011674246.1	uncharacterized protein LOC100887898	SPU3	28569803	28573541	g2689.t1	uncharacterized protein LOC117288607 isoform X1	POC9	3098829	3116914	28.182	2.11e-46	171	TCONS_00042794.p1	PREDICTED: uncharacterized protein LOC100367365	PFL4	45020767	45027322	30.29	1.1e-63	217	XP_035658707.1	uncharacterized protein LOC118403935	BFL16	14908744	14909534	32.548	1.76e-64	219
XP_003731304.1	uncharacterized protein LOC100887968	SPU3	28597694	28602715	g18791.t1	uncharacterized protein LOC117288648	POC1	5124442	5128122	33.048	2.44e-46	170	TCONS_00022161.p1	PREDICTED: uncharacterized protein LOC100367365	PFL19	11435029	11445721	27.044	3.65e-61	216	XP_035658707.1	uncharacterized protein LOC118403935	BFL16	14908744	14909534	31.262	1.15e-67	233
XP_030849688.1	uncharacterized protein LOC105440238	SPU3	28650484	28653377	g2689.t1	uncharacterized protein LOC117288607 isoform X1	POC9	3098829	3116914	30.882	2.86e-35	133	TCONS_00022161.p1	PREDICTED: uncharacterized protein LOC100367365	PFL19	11435029	11445721	32.584	3.28e-40	147	XP_035658707.1	uncharacterized protein LOC118403935	BFL16	14908744	14909534	30.952	2.11e-39	145
XP_011672445.1	uncharacterized protein LOC105442223	SPU3	28726016	28731512	g9379.t1	uncharacterized protein LOC117298953	POC15	31364	35924	25.818	3.69e-46	175	TCONS_00042794.p1	PREDICTED: uncharacterized protein LOC100367365	PFL4	45020767	45027322	30	2.03e-64	225	XP_035658707.1	uncharacterized protein LOC118403935	BFL16	14908744	14909534	29.968	4.98e-70	240
XP_030848994.1	uncharacterized protein LOC115918878	SPU3	28744962	28751115	g9379.t1	uncharacterized protein LOC117298953	POC15	31364	35924	26.227	1.25e-49	186	TCONS_00042794.p1	PREDICTED: uncharacterized protein LOC100367365	PFL4	45020767	45027322	29.242	2.07e-66	231	XP_035658707.1	uncharacterized protein LOC118403935	BFL16	14908744	14909534	33.206	1.26e-71	245
XP_030849689.1	uncharacterized protein LOC105442224	SPU3	28756362	28762371	g18791.t1	uncharacterized protein LOC117288648	POC1	5124442	5128122	28.609	5.14e-37	144	TCONS_00042794.p1	PREDICTED: uncharacterized protein LOC100367365	PFL4	45020767	45027322	30.361	2.41e-49	182	XP_035658707.1	uncharacterized protein LOC118403935	BFL16	14908744	14909534	32.458	6.11e-52	189
XP_030848995.1	uncharacterized protein LOC100894123	SPU3	28768086	28777408	g18791.t1	uncharacterized protein LOC117288648	POC1	5124442	5128122	29.792	3.08e-57	200	TCONS_00022161.p1	PREDICTED: uncharacterized protein LOC100367365	PFL19	11435029	11445721	28.549	1.5e-70	241	XP_035658707.1	uncharacterized protein LOC118403935	BFL16	14908744	14909534	31.274	7.75e-70	238
XP_030849690.1	uncharacterized protein LOC105442232	SPU3	28795381	28801618	g18791.t1	uncharacterized protein LOC117288648	POC1	5124442	5128122	27.184	2.21e-14	75.1	TCONS_00011175.p1	PREDICTED: uncharacterized protein LOC109474307	PFL14	11079709	11092092	27.638	2.5e-13	72.8	XP_035658707.1	uncharacterized protein LOC118403935	BFL16	14908744	14909534	32.317	4.97e-13	71.6
NP_999824.2	hepatocyte nuclear factor 6-like	SPU3	28925271	28927703	g16510.t1	hepatocyte nuclear factor 6-like	POC12	967094	968809	69.369	2.2e-48	150	TCONS_00056455.p1	one cut domain family member 2-like isoform X1	PFL9	16772591	16808522	87.342	2.17e-43	146	XP_035668518.1	one cut domain family member 2 isoform X1	BFL3	15789839	15790934	73.256	4.14e-38	134
XP_030848997.1	mucin-19-like isoform X2	SPU3	28931365	28964476	g16509.t1	BICRA protein	POC12	938509	953217	42.857	1.77e-11	69.7	TCONS_00055278.p1	BRD4-interacting chromatin-remodeling complex-associated protein isoform X1	PFL9	16748885	16760964	34.351	9.71e-19	94.7	XP_035670652.1	mucin-2-like isoform X1	BFL3	11782733	11782826	32.5	3.83e-09	62.8
XP_030849692.1	condensin-2 complex subunit D3-like	SPU3	28965604	28995346	g16508.t1	condensin-2 complex subunit D3-like	POC12	910585	932833	41.798	0	646	TCONS_00056454.p1	condensin-2 complex subunit D3-like	PFL9	16700127	16742087	35.242	0	957	XP_035684495.1	condensin-2 complex subunit D3-like	BFL1	28963752	28963806	34.526	0	928
XP_030848998.1	Y' element ATP-dependent helicase YPR204W-like isoform X1	SPU3	29001982	29027844	g16471.t1	Y' element ATP-dependent helicase YPR204W-like isoform X2	POC12	235968	238287	30.201	4.24e-11	60.8									XP_035659870.1	solute carrier organic anion transporter family member 3A1-like	BFL17	3604202	3604413	30.769	3.4e-12	68.6
XP_030849005.1	putative RNA polymerase II transcriptional coactivator isoform X1	SPU3	29012687	29015037
XP_030849009.1	putative RNA polymerase II transcriptional coactivator isoform X1	SPU3	29018877	29020738
XP_001179446.2	putative RNA polymerase II transcriptional coactivator isoform X1	SPU3	29020981	29023881	g13255.t1	activated RNA polymerase II transcriptional coactivator p15-like	POC8	8015195	8031402	44.872	4.85e-12	62.4	TCONS_00029727.p1	activated RNA polymerase II transcriptional coactivator p15-like	PFL21	29934877	29938051	40.625	3.47e-09	52.4	XP_035667172.1	activated RNA polymerase II transcriptional coactivator p15-like	BFL2	26572523	26572588	37.5	3.3e-11	57.4
XP_011672452.1	Hypothetical predicted protein	SPU3	29036661	29037350	g14577.t1	laminin subunit beta-1-like isoform X2	POC19	14338823	14356355	32.178	2.55e-27	108	TCONS_00050007.p1	uncharacterized protein LOC106181488	Scaffold_78	153745	154565	53.917	2.59e-81	243	XP_035699586.1	retrotransposon-like family member retr-1	BFL15	751640	753133	31.925	2.16e-29	114
XP_011662648.1	zinc finger protein OZF-like	SPU3	29057551	29060247	g15870.t1	zinc finger protein 85-like	POC21	1746085	1750762	41.538	1.39e-77	255	TCONS_00050271.p1	zinc finger protein 850-like	PFL7	10910662	10924254	47.561	7.18e-104	321	XP_035659796.1	zinc finger protein 208-like	BFL17	7105799	7106974	44.648	8.02e-97	294
XP_030849015.1	netrin receptor UNC5B-b	SPU3	29408412	29428867	g19043.t1	proto-oncogene c-Rel	POC1	10275067	10286064	40.625	4.8e-10	60.8	TCONS_00010649.p1	proto-oncogene c-Rel	PFL14	36649929	36675386	27.411	4.05e-10	62.4	XP_035659818.1	UNC5C-like protein	BFL17	12981425	12981737	25.292	1.62e-11	66.2
XP_030849693.1	Retrovirus-related Pol polyprotein from transposon 17.6	SPU3	29496061	29500740	g20215.t1	uncharacterized protein LOC110975082	JAAFGO010001147.1	222	4679	33.093	0	768	TCONS_00057266.p1	Retrovirus-related Pol polyprotein from transposon 17.6	PFL9	43907409	43909854	57.088	0	933	XP_035664608.1	Retrovirus-related Pol polyprotein from transposon 17.6,Retrovirus-related Pol polyprotein from transposon 297	NW_023365754.1	304826	307636	29.792	1.36e-113	382
XP_030849694.1	salivary glue protein Sgs-3-like	SPU3	29639857	29642441
XP_030849695.1	ankyrin repeat domain-containing protein 50-like	SPU3	29679508	29682841									TCONS_00012257.p1	UNC5C-like protein	PFL15	901191	918479	31.707	3.88e-08	55.1
XP_030849696.1	ankyrin repeat domain-containing protein 50-like	SPU3	29691679	29694730	g10522.t1	ankyrin repeat domain-containing protein 50-like	POC5	5826683	5831368	36.149	1.38e-84	293	TCONS_00043433.p1	ankyrin repeat domain-containing protein 50	PFL4	20762915	20774241	36.957	1.97e-95	324	XP_035678473.1	serine/threonine-protein phosphatase 6 regulatory ankyrin repeat subunit B-like	BFL6	19479685	19479711	36.689	6.67e-114	374
XP_030848443.1	monocarboxylate transporter 12-like	SPU3	29748393	29751214	g20496.t1	monocarboxylate transporter 12-like	POC13	4862563	4864275	30.12	1.6e-13	64.3
XP_030849697.1	monocarboxylate transporter 12-like	SPU3	29751137	29765367	g18949.t1	monocarboxylate transporter 13-like	POC1	8184021	8190279	27.473	4.48e-15	73.2	TCONS_00049087.p1	monocarboxylate transporter 12	PFL6	20733308	20743692	28.313	1.18e-18	84.3	XP_035665506.1	monocarboxylate transporter 13-like	NW_023365825.1	10093	10249	30.178	1.01e-13	69.7
XP_030849698.1	uncharacterized protein LOC115927677	SPU3	29811338	29813000
XP_030849699.1	monocarboxylate transporter 12-like	SPU3	29834130	29837740	g16332.t1	monocarboxylate transporter 13-like	POC21	11236891	11244930	25.537	2.93e-34	132	TCONS_00043739.p1	monocarboxylate transporter 12-like	PFL4	32445978	32456713	25	4.94e-23	101	XP_035662012.1	monocarboxylate transporter 13-like	BFL18	2445768	2445981	22.921	1.54e-22	100
XP_011668044.1	monocarboxylate transporter 12-like	SPU3	29846461	29847972	g20494.t1	monocarboxylate transporter 12-like	POC13	4828737	4836582	35.714	3.25e-17	77.4
XP_030849018.1	monocarboxylate transporter 12-like	SPU3	29879498	29905264	g16332.t1	monocarboxylate transporter 13-like	POC21	11236891	11244930	23.947	7.23e-30	120	TCONS_00011740.p1	monocarboxylate transporter 13-like	PFL14	28663809	28672334	24.601	1.48e-22	100	XP_035687860.1	monocarboxylate transporter 13-like	BFL10	18936434	18936641	26.603	5.02e-23	101
XP_030849019.1	monocarboxylate transporter 12-like	SPU3	29913071	29917627	g20494.t1	monocarboxylate transporter 12-like	POC13	4828737	4836582	34.783	7.69e-17	76.3	TCONS_00027485.p1	monocarboxylate transporter 12	PFL20	24372299	24377484	26.59	3.14e-09	55.1	XP_035665506.1	monocarboxylate transporter 13-like	NW_023365825.1	10093	10249	27.429	8.9e-08	50.8
XP_030849700.1	monocarboxylate transporter 12-like	SPU3	29917379	29922839	g19166.t1	monocarboxylate transporter 13-like	POC1	12399507	12402556	28.387	4.44e-15	70.9	TCONS_00049087.p1	monocarboxylate transporter 12	PFL6	20733308	20743692	30.894	1.33e-14	70.1	XP_035673695.1	monocarboxylate transporter 13-like	BFL4	18875889	18876102	27.815	1.5e-12	63.9
XP_030849020.1	monocarboxylate transporter 12-like	SPU3	29943945	29960029	g16332.t1	monocarboxylate transporter 13-like	POC21	11236891	11244930	25.567	5.43e-40	149	TCONS_00011740.p1	monocarboxylate transporter 13-like	PFL14	28663809	28672334	24.524	4.69e-31	125	XP_035662012.1	monocarboxylate transporter 13-like	BFL18	2445768	2445981	23.444	1.46e-25	109
XP_030849702.1	monocarboxylate transporter 12-like	SPU3	29967064	29983496	g20495.t1	monocarboxylate transporter 12-like	POC13	4843953	4848445	24.771	8.78e-25	105	TCONS_00043738.p1	monocarboxylate transporter 12-like	PFL4	32421485	32425980	25	3.98e-19	90.1	XP_035683177.1	monocarboxylate transporter 13-like	BFL8	916235	916436	23.873	4.11e-17	84
XP_030849021.1	monocarboxylate transporter 12-like	SPU3	29989476	29993535	g20494.t1	monocarboxylate transporter 12-like	POC13	4828737	4836582	33.54	3.51e-17	77.4	TCONS_00011559.p1	Monocarboxylate transporter 2	PFL14	22228741	22234904	29.697	1.03e-08	53.9
XP_030849023.1	epidermal growth factor receptor kinase substrate 8-like protein 2 isoform X1	SPU3	30015453	30089815	g16631.t1	epidermal growth factor receptor kinase substrate 8-like protein 2 isoform X1	POC12	2781842	2787319	78.231	1.68e-71	237	TCONS_00055915.p1	epidermal growth factor receptor kinase substrate 8-like	PFL9	39230954	39249368	54.589	1.54e-138	432	XP_035663118.1	epidermal growth factor receptor kinase substrate 8-like isoform X1	BFL19	7519554	7519642	45.154	5.31e-115	377
XP_783499.1	putative nuclease HARBI1	SPU3	30213271	30214560	g17367.t1	protein ALP1-like	POC12	11430030	11437268	42.662	8.94e-81	252	TCONS_00003569.p1	protein ANTAGONIST OF LIKE HETEROCHROMATIN PROTEIN 1-like	PFL11	2013176	2016196	44.416	2.02e-113	339	XP_035679999.1	putative nuclease HARBI1	BFL6	26803391	26804400	52.778	1.61e-143	416
XP_030849027.1	uncharacterized protein LOC115920166	SPU3	30307528	30313601	g15947.t1	uncharacterized protein LOC117292500	POC21	3239038	3246109	55.024	0	682	TCONS_00041177.p1	hypothetical protein BSL78_02438, partial	Scaffold_41	816084	858544	41.087	7.31e-132	416
XP_030849028.1	uncharacterized protein LOC115919423 isoform X1	SPU3	30325615	30339502	g15947.t1	uncharacterized protein LOC117292500	POC21	3239038	3246109	42.543	2.16e-165	510	TCONS_00041177.p1	hypothetical protein BSL78_02438, partial	Scaffold_41	816084	858544	44.576	8.02e-148	473	XP_035691565.1	N-lysine methyltransferase KMT5A-like	BFL11	17766632	17766641	33.858	1.91e-16	82.8
XP_030848444.1	uncharacterized protein LOC115927108	SPU3	30345190	30349535	g18791.t1	uncharacterized protein LOC117288648	POC1	5124442	5128122	28.603	2.83e-44	164	TCONS_00042794.p1	PREDICTED: uncharacterized protein LOC100367365	PFL4	45020767	45027322	35.145	9.65e-43	162	XP_035658707.1	uncharacterized protein LOC118403935	BFL16	14908744	14909534	34.844	1.59e-45	170
XP_003725459.3	uncharacterized protein LOC100893943	SPU3	30355374	30365909	g18791.t1	uncharacterized protein LOC117288648	POC1	5124442	5128122	29.792	4.66e-56	197	TCONS_00022161.p1	PREDICTED: uncharacterized protein LOC100367365	PFL19	11435029	11445721	28.237	8.37e-69	237	XP_035658707.1	uncharacterized protein LOC118403935	BFL16	14908744	14909534	31.467	1.51e-70	240
XP_030849031.1	one cut domain family member 2-like	SPU3	30441400	30488561	g16512.t1	one cut domain family member 2-like	POC12	1020299	1025431	58.886	1.28e-123	363	TCONS_00056455.p1	one cut domain family member 2-like isoform X1	PFL9	16772591	16808522	56.782	1.09e-93	288	XP_035668518.1	one cut domain family member 2 isoform X1	BFL3	15789839	15790934	46.334	1.66e-65	218
XP_030849036.1	mucin-19-like isoform X2	SPU3	30492677	30526741	g16509.t1	BICRA protein	POC12	938509	953217	42.857	1.55e-11	70.1	TCONS_00055278.p1	BRD4-interacting chromatin-remodeling complex-associated protein isoform X1	PFL9	16748885	16760964	34.351	9.07e-19	94.7	XP_035670652.1	mucin-2-like isoform X1	BFL3	11782733	11782826	32.5	3.26e-09	63.2
XP_030849039.1	condensin-2 complex subunit D3-like	SPU3	30527739	30556472	g16508.t1	condensin-2 complex subunit D3-like	POC12	910585	932833	41.826	0	642	TCONS_00056454.p1	condensin-2 complex subunit D3-like	PFL9	16700127	16742087	35.773	0	960	XP_035684495.1	condensin-2 complex subunit D3-like	BFL1	28963752	28963806	33.933	0	920
XP_030849041.1	Y' element ATP-dependent helicase YPR204W-like isoform X1	SPU3	30563314	30581413	g16471.t1	Y' element ATP-dependent helicase YPR204W-like isoform X2	POC12	235968	238287	29.53	8.08e-11	60.1									XP_035659870.1	solute carrier organic anion transporter family member 3A1-like	BFL17	3604202	3604413	33.571	6.2e-10	61.2
XP_030849703.1	Hypothetical predicted protein	SPU3	30590755	30591425	g14577.t1	laminin subunit beta-1-like isoform X2	POC19	14338823	14356355	28.218	5.55e-18	80.9	TCONS_00050007.p1	uncharacterized protein LOC106181488	Scaffold_78	153745	154565	56.701	1.07e-75	228	XP_035699586.1	retrotransposon-like family member retr-1	BFL15	751640	753133	26.887	5.93e-19	84
XP_030849704.1	hyalin-like	SPU3	30592530	30595041	g15649.t1	mucin-17-like isoform X35	POC3	19269838	19299041	36.111	1.51e-19	89	TCONS_00019220.p1	uncharacterized protein LOC588928 isoform X13	PFL18	14739858	14749138	38.172	8.28e-19	87	XP_035698067.1	sushi, von Willebrand factor type A, EGF and pentraxin domain-containing protein 1-like	BFL14	9756339	9756527	30.216	6.12e-07	51.2
XP_030849042.1	zinc finger protein OZF-like	SPU3	30638267	30640476	g15870.t1	zinc finger protein 85-like	POC21	1746085	1750762	41.231	6.86e-77	253	TCONS_00050271.p1	zinc finger protein 850-like	PFL7	10910662	10924254	47.256	2.01e-103	320	XP_035659796.1	zinc finger protein 208-like	BFL17	7105799	7106974	44.648	6.46e-97	294
XP_011662655.1	netrin receptor UNC5B-b	SPU3	30646528	30649851
NP_999770.2	calcium-binding protein SPEC 2D	SPU3	30937911	30948968	g16402.t1	calmodulin	JAAFGO010001838.1	79944	86933	36.364	3.88e-25	93.2	TCONS_00021424.p1	calmodulin isoform X1	PFL19	25295646	25310130	40.141	2.81e-26	96.7	XP_035669395.1	calmodulin isoform X1	BFL1	19090059	19090253	36.552	8.65e-24	91.7
XP_030849705.1	carboxypeptidase B-like	SPU3	30951948	30961705	g18661.t1	carboxypeptidase B-like	POC1	2613709	2622626	61.905	9.65e-54	175	TCONS_00011645.p1	carboxypeptidase B-like	PFL14	25863434	25869397	48.905	2.25e-44	152	XP_035660184.1	carboxypeptidase B-like	BFL17	3196995	3197012	43.125	1.63e-37	133
XP_011660876.1	trace amine-associated receptor 7a-like	SPU3	30970697	30971611	g12791.t1	allatostatin-A receptor-like	POC18	12474118	12475209	33.216	2.21e-53	177	TCONS_00055380.p1	allatostatin-A receptor-like	PFL9	20128164	20130652	32.21	5.81e-46	158	XP_035693989.1	growth hormone secretagogue receptor type 1-like	BFL12	13526272	13526863	25.466	1.22e-18	85.5
XP_011660871.2	NACHT, LRR and PYD domains-containing protein 6-like	SPU3	30992649	31016562	g7978.t1	NLR family CARD domain-containing protein 4-like	POC22	3229703	3242509	25.486	1.89e-30	131	TCONS_00017853.p1	NLR family CARD domain-containing protein 4-like	PFL17	879205	888879	26.596	1.24e-20	99.8	XP_035685222.1	NLR family CARD domain-containing protein 4-like	BFL8	16222623	16223136	25.536	3.4e-24	110
XP_030849706.1	protein sidekick-2-like	SPU3	31028474	31033696
XP_030849708.1	roundabout homolog 1 isoform X1	SPU3	31035431	31037707	g14107.t1	Down syndrome cell adhesion molecule-like protein 1 homolog	POC19	4909294	4982761	27.411	1.47e-10	60.1	TCONS_00034120.p1	fibroblast growth factor receptor 3-like	PFL3	3770433	3772063	25.698	1.01e-10	60.5	XP_035682115.1	nephrin-like isoform X8	BFL1	8287422	8287467	28.421	5.5e-10	59.3
XP_030849709.1	lachesin-like isoform X2	SPU3	31037966	31040616									TCONS_00015701.p1	hemicentin-1	PFL16	1443466	1505169	24.299	8.82e-07	50.1	XP_035685772.1	KIRREL	BFL9	23648414	23648501	30.303	5.01e-10	59.3
XP_030849710.1	netrin receptor UNC5B-b	SPU3	31177228	31193576
XP_030849045.1	epidermal growth factor receptor kinase substrate 8-like protein 2 isoform X1	SPU3	31215200	31293080	g16631.t1	epidermal growth factor receptor kinase substrate 8-like protein 2 isoform X1	POC12	2781842	2787319	78.231	1.53e-71	237	TCONS_00055915.p1	epidermal growth factor receptor kinase substrate 8-like	PFL9	39230954	39249368	53.081	1.12e-136	427	XP_035663118.1	epidermal growth factor receptor kinase substrate 8-like isoform X1	BFL19	7519554	7519642	45.333	4.69e-114	375
XP_030849050.1	monocarboxylate transporter 12-like	SPU3	31316552	31324691	g16332.t1	monocarboxylate transporter 13-like	POC21	11236891	11244930	24.738	6.33e-37	140	TCONS_00011557.p1	monocarboxylate transporter 2	PFL14	22215011	22224625	26.049	1.41e-30	124	XP_035662012.1	monocarboxylate transporter 13-like	BFL18	2445768	2445981	23.347	1.1e-25	110
XP_030849711.1	monocarboxylate transporter 12-like	SPU3	31331950	31338238	g20742.t1	monocarboxylate transporter 12-like	POC13	9476433	9480969	30.037	1.77e-20	91.7	TCONS_00043738.p1	monocarboxylate transporter 12-like	PFL4	32421485	32425980	25.649	1.08e-17	84.7	XP_035683177.1	monocarboxylate transporter 13-like	BFL8	916235	916436	22.319	2.37e-13	71.2
XP_030849712.1	monocarboxylate transporter 12-like	SPU3	31344267	31352684	g16332.t1	monocarboxylate transporter 13-like	POC21	11236891	11244930	25.773	7.57e-40	149	TCONS_00011740.p1	monocarboxylate transporter 13-like	PFL14	28663809	28672334	24.313	1.1e-30	125	XP_035662012.1	monocarboxylate transporter 13-like	BFL18	2445768	2445981	23.237	7.02e-25	107
XP_030849051.1	monocarboxylate transporter 12-like	SPU3	31360782	31368497	g16332.t1	monocarboxylate transporter 13-like	POC21	11236891	11244930	23.324	3.98e-21	93.6	TCONS_00043739.p1	monocarboxylate transporter 12-like	PFL4	32445978	32456713	26.053	1.04e-18	87.4	XP_035687860.1	monocarboxylate transporter 13-like	BFL10	18936434	18936641	24.713	3.03e-15	77
XP_030849713.1	monocarboxylate transporter 12-like	SPU3	31376888	31380830	g9281.t1	monocarboxylate transporter 13-like	POC10	17549343	17555640	31.343	6.51e-16	72.4	TCONS_00049087.p1	monocarboxylate transporter 12	PFL6	20733308	20743692	31.624	4.3e-14	68.2	XP_035673695.1	monocarboxylate transporter 13-like	BFL4	18875889	18876102	29.63	1.27e-13	66.6
XP_030849053.1	monocarboxylate transporter 12-like	SPU3	31381044	31383521	g20494.t1	monocarboxylate transporter 12-like	POC13	4828737	4836582	32.075	4.84e-15	71.2	TCONS_00011559.p1	Monocarboxylate transporter 2	PFL14	22228741	22234904	30.723	9.88e-07	47.8	XP_035659214.1	monocarboxylate transporter 12-B	BFL2	20475169	20475511	29.091	6.09e-07	48.5
XP_011663681.2	monocarboxylate transporter 12-like	SPU3	31390732	31400014	g16332.t1	monocarboxylate transporter 13-like	POC21	11236891	11244930	24.724	2.26e-33	130	TCONS_00011560.p1	monocarboxylate transporter 2	PFL14	22239728	22267308	25.245	9.42e-22	97.8	XP_035662012.1	monocarboxylate transporter 13-like	BFL18	2445768	2445981	22.588	7.85e-25	107
XP_030849054.1	monocarboxylate transporter 12-like	SPU3	31409965	31419586	g20495.t1	monocarboxylate transporter 12-like	POC13	4843953	4848445	25.212	8.35e-22	95.5	TCONS_00018744.p1	monocarboxylate transporter 12-like	PFL17	33990150	34008079	23.161	5.14e-17	82.4	XP_035687860.1	monocarboxylate transporter 13-like	BFL10	18936434	18936641	25.135	8.55e-20	90.5
XP_030849056.1	uncharacterized protein LOC105440195 isoform X2	SPU3	31434192	31447314	g20393.t1	uncharacterized protein LOC117303340	POC13	3002376	3011242	34.184	2.18e-67	235
XP_030849714.1	monocarboxylate transporter 12-like	SPU3	31453132	31454389	g20494.t1	monocarboxylate transporter 12-like	POC13	4828737	4836582	35.714	3.25e-17	77.4
XP_030849715.1	monocarboxylate transporter 12-like	SPU3	31463920	31467528	g16332.t1	monocarboxylate transporter 13-like	POC21	11236891	11244930	24.115	4.67e-34	132	TCONS_00011744.p1	monocarboxylate transporter 12-B	PFL14	28733827	28738861	24.434	2.48e-23	102	XP_035662012.1	monocarboxylate transporter 13-like	BFL18	2445768	2445981	22.921	2.38e-22	99.8
XP_788793.3	monocarboxylate transporter 12-like	SPU3	31508690	31511817	g16332.t1	monocarboxylate transporter 13-like	POC21	11236891	11244930	21.856	8.36e-16	75.9	TCONS_00047486.p1	monocarboxylate transporter 13-like	PFL6	10758032	10769154	26.515	1.96e-13	69.3	XP_035666453.1	monocarboxylate transporter 13-like	BFL2	1878490	1878703	23.051	1.18e-09	58.5
XP_030849057.1	uncharacterized protein LOC115927400	SPU3	31576609	31580490
XP_030849716.1	glutamic acid-rich protein-like	SPU3	31585044	31590069									TCONS_00054569.p1	ATP-dependent DNA helicase PIF1	PFL8	38612435	38616223	37.785	1.5e-55	206	XP_035657625.1	ATP-dependent DNA helicase PIF1	BFL16	10021978	10022141	27.723	9.31e-42	165
XP_030849717.1	uncharacterized protein LOC105442633	SPU3	31595146	31606841
XP_030849718.1	monocarboxylate transporter 12-like	SPU3	31667457	31670318	g1718.t1	monocarboxylate transporter 13-like	POC4	5540502	5543117	22.876	5.6e-16	77	TCONS_00011367.p1	monocarboxylate transporter 12-like	PFL14	16391597	16398952	22.293	1.58e-10	61.2	XP_035665506.1	monocarboxylate transporter 13-like	NW_023365825.1	10093	10249	22.36	2.63e-10	60.5
XP_011667257.1	monocarboxylate transporter 12-like	SPU3	31697226	31700089	g20495.t1	monocarboxylate transporter 12-like	POC13	4843953	4848445	33.544	4.37e-13	65.1
XP_030849058.1	monocarboxylate transporter 12-like	SPU3	31718567	31745215	g16332.t1	monocarboxylate transporter 13-like	POC21	11236891	11244930	24.274	3.26e-39	147	TCONS_00000312.p1	monocarboxylate transporter 12-B-like	PFL10	7876251	7890150	22.379	2.73e-27	114	XP_035662012.1	monocarboxylate transporter 13-like	BFL18	2445768	2445981	24.696	4.01e-30	123
XP_030849719.1	transient receptor potential cation channel subfamily A member 1 homolog	SPU3	31764791	31770944	g8508.t1	transient receptor potential cation channel subfamily A member 1 homolog isoform X2	POC10	2255316	2273586	24.262	3.84e-12	67.8	TCONS_00024660.p1	serine/threonine-protein phosphatase 6 regulatory ankyrin repeat subunit B-like isoform X2	PFL1	10189565	10196986	25.581	1.56e-13	72.8	XP_035683124.1	serine/threonine-protein kinase TNNI3K-like isoform X1	BFL8	735586	735625	25.26	6.07e-14	73.9
XP_030849059.1	transient receptor potential cation channel subfamily A member 1 homolog	SPU3	31773294	31795585	g8508.t1	transient receptor potential cation channel subfamily A member 1 homolog isoform X2	POC10	2255316	2273586	30.853	1.71e-95	325	TCONS_00001969.p1	transient receptor potential cation channel subfamily A member 1 homolog isoform X2	PFL10	28071780	28118564	29.63	4.72e-81	284	XP_035686927.1	transient receptor potential cation channel subfamily A member 1 homolog isoform X2	BFL9	7577363	7577674	29.89	9.28e-74	263
XP_030849063.1	CCR4-NOT transcription complex subunit 4	SPU3	31802232	31823716	g16524.t1	CCR4-NOT transcription complex subunit 4-like	POC12	1200455	1203054	87.209	1.64e-41	146	TCONS_00056457.p1	CCR4-NOT transcription complex subunit 4 isoform X1	PFL9	17005460	17025629	46.45	0	583	XP_035663150.1	CCR4-NOT transcription complex subunit 4 isoform X1	BFL19	7328541	7328597	66.766	7.07e-144	442
XP_030849065.1	transient receptor potential cation channel subfamily A member 1 homolog	SPU3	31900612	31929090	g8508.t1	transient receptor potential cation channel subfamily A member 1 homolog isoform X2	POC10	2255316	2273586	30.573	3.73e-116	394	TCONS_00001969.p1	transient receptor potential cation channel subfamily A member 1 homolog isoform X2	PFL10	28071780	28118564	26.59	3.25e-106	365	XP_035686927.1	transient receptor potential cation channel subfamily A member 1 homolog isoform X2	BFL9	7577363	7577674	27.996	2.94e-94	330
XP_030849066.1	transient receptor potential cation channel subfamily A member 1 homolog	SPU3	31938703	31966613	g8508.t1	transient receptor potential cation channel subfamily A member 1 homolog isoform X2	POC10	2255316	2273586	29.133	8.9e-121	407	TCONS_00001969.p1	transient receptor potential cation channel subfamily A member 1 homolog isoform X2	PFL10	28071780	28118564	26.522	3.96e-101	350	XP_035686927.1	transient receptor potential cation channel subfamily A member 1 homolog isoform X2	BFL9	7577363	7577674	27.458	3e-92	324
XP_030849073.1	TBC1 domain family member 9-like isoform X2	SPU3	31991298	32024859	g16528.t1	TBC1 domain family member 9-like isoform X2	POC12	1225534	1247297	81.992	1.11e-146	467	TCONS_00056943.p1	TBC1 domain family member 9-like isoform X2	PFL9	33872653	33922795	54.919	0	1488	XP_035682018.1	TBC1 domain family member 9B-like	BFL7	21988342	21991908	59.813	0	1173
XP_003723801.2	kyphoscoliosis peptidase-like	SPU3	32035791	32042798	g17906.t1	putative trichohyalin	POC17	3140884	3152999	30.769	1.6e-07	54.3	TCONS_00037188.p1	kyphoscoliosis peptidase-like	PFL2	5547327	5554304	30.1	1.04e-72	251	XP_035661164.1	kyphoscoliosis peptidase-like	BFL18	12310717	12311583	29.759	9.35e-42	163
XP_030849075.1	kyphoscoliosis peptidase-like	SPU3	32048953	32056497	g17906.t1	putative trichohyalin	POC17	3140884	3152999	30.469	9.24e-10	62.4	TCONS_00037188.p1	kyphoscoliosis peptidase-like	PFL2	5547327	5554304	28.378	7.58e-78	271	XP_035661052.1	kyphoscoliosis peptidase-like	BFL18	9502346	9502879	23.214	1.35e-40	163
XP_003723800.2	kyphoscoliosis peptidase-like	SPU3	32061616	32070096	g17906.t1	putative trichohyalin	POC17	3140884	3152999	30.469	1.11e-09	62	TCONS_00037188.p1	kyphoscoliosis peptidase-like	PFL2	5547327	5554304	27.838	2.71e-77	270	XP_035661819.1	kyphoscoliosis peptidase-like	BFL18	9487739	9487999	27.533	1.23e-42	165
XP_797503.2	protein limb expression 1 homolog	SPU3	32072814	32090437	g16700.t1	protein limb expression 1 homolog	POC12	4034967	4037730	84.342	4.48e-178	493	TCONS_00056201.p1	protein limb expression 1 homolog	PFL9	6426727	6446791	74.658	4.9e-164	457	XP_035671654.1	protein limb expression 1 homolog	BFL3	12133717	12133963	73.868	8.44e-158	442
XP_030849077.1	dnaJ homolog subfamily C member 5-like	SPU3	32097321	32111984	g16535.t1	dnaJ homolog subfamily C member 5-like	POC12	1377648	1389707	52.558	9.73e-45	148	TCONS_00056960.p1	dnaJ homolog subfamily C member 5B isoform X3	PFL9	34260202	34281786	49.282	5.8e-51	164	XP_035694858.1	dnaJ homolog subfamily C member 5	BFL13	394933	395008	53.571	7.6e-47	154
XP_003723799.2	monocarboxylate transporter 12-like	SPU3	32121225	32125001	g20495.t1	monocarboxylate transporter 12-like	POC13	4843953	4848445	33.553	1.02e-13	67.4
XP_030849078.1	aromatic-L-amino-acid decarboxylase-like	SPU3	32155714	32188959	g4375.t1	aromatic-L-amino-acid decarboxylase-like	POC7	15946079	15959141	63.539	0	657	TCONS_00016541.p1	aromatic-L-amino-acid decarboxylase	PFL16	31747648	31766896	58.071	0	604	XP_035685126.1	aromatic-L-amino-acid decarboxylase	BFL8	25074920	25075026	60.97	0	625
XP_030849079.1	dnaJ homolog subfamily C member 5-like	SPU3	32198847	32210622	g16535.t1	dnaJ homolog subfamily C member 5-like	POC12	1377648	1389707	56.863	4.18e-33	118	TCONS_00056960.p1	dnaJ homolog subfamily C member 5B isoform X3	PFL9	34260202	34281786	50.82	4.19e-46	152	XP_035694858.1	dnaJ homolog subfamily C member 5	BFL13	394933	395008	55.833	5.42e-41	139
XP_030849080.1	dnaJ homolog subfamily C member 5B	SPU3	32215748	32227235	g16535.t1	dnaJ homolog subfamily C member 5-like	POC12	1377648	1389707	49.412	5.74e-21	84.3	TCONS_00056960.p1	dnaJ homolog subfamily C member 5B isoform X3	PFL9	34260202	34281786	58.824	1.95e-32	114	XP_035694858.1	dnaJ homolog subfamily C member 5	BFL13	394933	395008	62.353	2.18e-34	119
XP_030849720.1	histone-lysine N-methyltransferase PRDM9-like	SPU3	32276591	32278794	g8332.t1	histone-lysine N-methyltransferase PRDM9-like	POC22	9710696	9718421	54.913	4.9e-63	202	TCONS_00052198.p1	histone-lysine N-methyltransferase PRDM9-like	PFL7	45971768	45990407	54.545	9.9e-61	199	XP_035674698.1	histone-lysine N-methyltransferase PRDM9-like	BFL4	5013	5092	56.897	3.07e-64	205
XP_030849082.1	zinc finger protein 708	SPU3	32279332	32281544	g15870.t1	zinc finger protein 85-like	POC21	1746085	1750762	46.98	2.12e-92	293	TCONS_00020457.p1	gastrula zinc finger protein XlCGF57.1-like	PFL18	24374835	24388086	51.09	1.75e-109	327	XP_035663778.1	zinc finger protein 208-like	NW_023365702.1	195181	195323	49.39	2.31e-114	339
XP_030849721.1	protein NLRC5-like	SPU3	32365168	32367887	g4374.t1	NLR family CARD domain-containing protein 4-like	POC7	15931027	15935777	26.044	7.03e-36	143	TCONS_00046283.p1	BF-DED-NACHT, partial	PFL5	24598407	24601655	26.379	7.26e-31	127	XP_035691621.1	NACHT, LRR and PYD domains-containing protein 12-like	BFL11	15233354	15233453	25.486	1.6e-37	148
XP_011677654.1	CCR4-NOT transcription complex subunit 11	SPU3	32401003	32417745	g17650.t1	CCR4-NOT transcription complex subunit 11-like	POC12	15697711	15705244	79.29	1.81e-83	254	TCONS_00016597.p1	CCR4-NOT transcription complex subunit 11	PFL16	34116473	34130765	66.667	0	518	XP_035659707.1	CCR4-NOT transcription complex subunit 11 isoform X2	BFL17	9083495	9083656	69.178	0	595
XP_003726656.1	uncharacterized protein LOC100888097	SPU3	32419839	32426480
XP_030849084.1	NACHT domain- and WD repeat-containing protein 1-like isoform X2	SPU3	32431193	32476026	g17648.t1	NACHT domain- and WD repeat-containing protein 1-like isoform X2	POC12	15685341	15686870	65.904	0	652	TCONS_00015504.p1	NACHT and WD repeat domain-containing protein 1-like	PFL16	34181660	34207028	40.678	0	947	XP_035669372.1	NACHT domain- and WD repeat-containing protein 1-like isoform X1	BFL3	25712839	25712955	42.492	0	1350
XP_030849090.1	fibropellin-1 isoform X5	SPU3	32512459	32553516	g15292.t1	fibropellin-1 isoform X1	POC3	12536512	12553595	49.127	4.52e-139	438	TCONS_00017285.p1	fibrillin-2-like isoform X1	PFL17	17305218	17376131	56.087	3.16e-172	565	XP_035672639.1	fibropellin-1-like isoform X1	BFL4	21297618	21297681	42.245	4.25e-176	554
XP_030849722.1	zinc finger protein 708	SPU3	32563578	32564648	g15870.t1	zinc finger protein 85-like	POC21	1746085	1750762	44.737	1.29e-84	273	TCONS_00012680.p1	gastrula zinc finger protein XlCGF57.1-like	PFL15	16329144	16331295	48.208	1.44e-100	303	XP_035665725.1	zinc finger protein 678-like	NW_023365908.1	8751	9818	49.346	5.06e-100	299
XP_030849723.1	histone-lysine N-methyltransferase PRDM9-like	SPU3	32565183	32570927	g8332.t1	histone-lysine N-methyltransferase PRDM9-like	POC22	9710696	9718421	40.541	2.74e-99	305	TCONS_00052198.p1	histone-lysine N-methyltransferase PRDM9-like	PFL7	45971768	45990407	38.693	1.27e-76	250	XP_035674698.1	histone-lysine N-methyltransferase PRDM9-like	BFL4	5013	5092	37.907	2.03e-80	256
XP_030849725.1	histone-lysine N-methyltransferase PRDM9-like	SPU3	32588641	32591659	g8332.t1	histone-lysine N-methyltransferase PRDM9-like	POC22	9710696	9718421	35.336	4.39e-39	144	TCONS_00052198.p1	histone-lysine N-methyltransferase PRDM9-like	PFL7	45971768	45990407	38.824	2.3e-69	228	XP_035671859.1	histone-lysine N-methyltransferase PRDM9-like isoform X1	BFL4	713958	714037	38.889	9.99e-66	220
XP_030849726.1	Hypothetical predicted protein	SPU3	32611570	32676795									TCONS_00025177.p1	PREDICTED: uncharacterized protein LOC100378528	PFL1	34227110	34279230	24.413	1.15e-12	68.2
XP_030849727.1	histone-lysine N-methyltransferase PRDM9-like	SPU3	32720328	32723066
XP_030849728.1	histone-lysine N-methyltransferase PRDM9-like	SPU3	32724491	32730489	g8332.t1	histone-lysine N-methyltransferase PRDM9-like	POC22	9710696	9718421	32.766	6.4e-25	103	TCONS_00052198.p1	histone-lysine N-methyltransferase PRDM9-like	PFL7	45971768	45990407	36.426	3e-46	165	XP_035671859.1	histone-lysine N-methyltransferase PRDM9-like isoform X1	BFL4	713958	714037	37.884	1.36e-46	167
XP_030849104.1	fibropellin-1 isoform X4	SPU3	32734761	32768358	g15292.t1	fibropellin-1 isoform X1	POC3	12536512	12553595	50.375	4.65e-172	527	TCONS_00017285.p1	fibrillin-2-like isoform X1	PFL17	17305218	17376131	57.836	0	673	XP_035660303.1	fibropellin-1-like isoform X1	BFL17	6737870	6738010	53.381	0	709
XP_011677648.1	NACHT domain- and WD repeat-containing protein 1-like isoform X2	SPU3	32790834	32844826	g17648.t1	NACHT domain- and WD repeat-containing protein 1-like isoform X2	POC12	15685341	15686870	65.696	0	650	TCONS_00015504.p1	NACHT and WD repeat domain-containing protein 1-like	PFL16	34181660	34207028	40.223	0	937	XP_035669372.1	NACHT domain- and WD repeat-containing protein 1-like isoform X1	BFL3	25712839	25712955	42.031	0	1359
XP_030848446.1	uncharacterized protein LOC115927112	SPU3	32850218	32858150
XP_030849120.1	CCR4-NOT transcription complex subunit 11	SPU3	32859587	32875178	g17650.t1	CCR4-NOT transcription complex subunit 11-like	POC12	15697711	15705244	79.29	1.81e-83	254	TCONS_00016597.p1	CCR4-NOT transcription complex subunit 11	PFL16	34116473	34130765	66.667	0	518	XP_035659707.1	CCR4-NOT transcription complex subunit 11 isoform X2	BFL17	9083495	9083656	69.178	0	595
XP_030849729.1	uncharacterized protein LOC115927695	SPU3	32994799	32997164	g10936.t1	putative L-type lectin-domain containing receptor kinase I.11	POC5	13969861	13971403	35.577	7.73e-12	62.4	TCONS_00008456.p1	putative serine/threonine-protein kinase kinX	PFL13	5665029	5669574	28.421	5.91e-07	48.9
XP_788194.1	serine/threonine-protein phosphatase 6 regulatory ankyrin repeat subunit B-like	SPU3	33005218	33008046	g42.t1	ankyrin-2-like isoform X19	POC20	882895	911027	30.945	3.81e-36	138	TCONS_00024659.p1	serine/threonine-protein phosphatase 6 regulatory ankyrin repeat subunit B-like	PFL1	10173677	10180217	30.312	5.45e-41	153	XP_035663716.1	serine/threonine-protein phosphatase 6 regulatory ankyrin repeat subunit B	NW_023365699.1	14802	14806	31.085	5.6e-56	188
XP_788280.2	ankyrin repeat domain-containing protein 50-like	SPU3	33024450	33024935	g1124.t1	ankyrin repeat domain-containing protein 29-like	POC16	9271201	9281085	35.606	3.29e-22	89.7	TCONS_00024748.p1	serine/threonine-protein phosphatase 6 regulatory ankyrin repeat subunit B-like	PFL1	15133947	15146223	35.333	1.07e-21	90.9	XP_035663716.1	serine/threonine-protein phosphatase 6 regulatory ankyrin repeat subunit B	NW_023365699.1	14802	14806	37.5	1.48e-29	111
XP_003728781.1	ankyrin repeat domain-containing protein 50-like	SPU3	33203147	33212078	g42.t1	ankyrin-2-like isoform X19	POC20	882895	911027	29.909	6.7e-37	144	TCONS_00056535.p1	serine/threonine-protein phosphatase 6 regulatory ankyrin repeat subunit A isoform X2	PFL9	19297867	19370410	31.27	2.89e-41	158	XP_035662401.1	serine/threonine-protein phosphatase 6 regulatory ankyrin repeat subunit B-like	BFL19	9957105	9957191	36.455	1.97e-51	186
XP_011668786.1	serine/threonine-protein phosphatase 6 regulatory ankyrin repeat subunit B-like	SPU3	33215777	33220819	g8.t1	ankyrin repeat domain-containing protein 17-like isoform X2	POC20	61749	85487	32	1.76e-35	139	TCONS_00056535.p1	serine/threonine-protein phosphatase 6 regulatory ankyrin repeat subunit A isoform X2	PFL9	19297867	19370410	30.233	2.07e-41	157	XP_035662403.1	serine/threonine-protein phosphatase 6 regulatory ankyrin repeat subunit B-like	BFL19	9981350	9986800	35.028	5.1e-50	182
XP_011668734.2	proline-rich transmembrane protein 1-like	SPU3	33222985	33234016	g16477.t1	proline-rich transmembrane protein 1-like	POC12	294274	294980	37.113	2.63e-20	79	TCONS_00021635.p1	proline-rich transmembrane protein 1-like isoform X1	PFL19	31772576	31784091	39.744	8e-13	63.9	XP_035679569.1	proline-rich transmembrane protein 1-like	BFL6	18204409	18204430	40.741	3e-12	59.3
XP_030849123.1	RUN domain-containing protein 1-like isoform X2	SPU3	33246274	33265120	g16741.t1	RUN domain-containing protein 1-like isoform X2	POC12	4779717	4794437	64.717	0	673	TCONS_00055325.p1	RUN domain-containing protein 1-like isoform X2	PFL9	18707795	18724514	47.571	0	526	XP_035689044.1	RUN domain-containing protein 1-like isoform X1	BFL10	11144771	11145061	49.576	0	543
XP_011668800.1	protein NLRC5-like	SPU3	33270158	33285638
XP_030849124.1	protein NLRC5-like	SPU3	33299305	33303811	g4374.t1	NLR family CARD domain-containing protein 4-like	POC7	15931027	15935777	27.068	9.04e-09	52.4	TCONS_00050639.p1	NLR family CARD domain-containing protein 4-like	PFL7	26157722	26158793	30.714	7.58e-11	58.2	XP_035691621.1	NACHT, LRR and PYD domains-containing protein 12-like	BFL11	15233354	15233453	27.907	1.77e-10	57.8
XP_030849125.1	nectin variant 2 precursor	SPU3	33318606	33345017	g17710.t1	uncharacterized protein LOC119725675	POC12	16866438	16910107	31.489	6.74e-58	218	TCONS_00016394.p1	uncharacterized protein LOC117296560	PFL16	25485037	25531871	31.07	6.11e-62	231	XP_035658986.1	uncharacterized protein LOC118404111 isoform X2	BFL17	15983775	15984011	27.911	2.35e-126	415
XP_030849127.1	oxysterol-binding protein-related protein 11-like isoform X2	SPU3	33557811	33601439	g16806.t1	oxysterol-binding protein-related protein 11 isoform X1	POC12	5940880	5960971	61.681	0	848	TCONS_00054964.p1	Oxysterol-binding protein-related protein 11	PFL9	5095825	5151486	54.202	0	739	XP_035657550.1	oxysterol-binding protein-related protein 11 isoform X1	BFL16	11461478	11461713	50.556	0	686
XP_030849132.1	rho GTPase-activating protein 39-like	SPU3	33625905	33707285	g16619.t1	rho GTPase-activating protein 39-like	POC12	2553603	2576678	31.377	1.44e-39	158	TCONS_00015510.p1	rho GTPase-activating protein 39 isoform X1	PFL16	34222895	34256981	47.315	3.38e-165	521	XP_035668421.1	Rho GTPase-activating protein 39	BFL3	22116839	22118908	43.312	4.8e-149	473
XP_030849133.1	putative 115 kDa protein	SPU3	33715296	33722377									TCONS_00024534.p1	putative RNA-directed DNA polymerase from mobile element jockey-like	PFL1	4111481	4113103	28.148	1.04e-15	79.3	XP_035688766.1	Retrovirus-related Pol polyprotein from type-1 retrotransposable element R1	BFL10	7579673	7580935	31.159	1.92e-19	90.1
XP_030849730.1	protein NLRC5-like	SPU3	33751092	33755134	g4374.t1	NLR family CARD domain-containing protein 4-like	POC7	15931027	15935777	26.062	4.85e-45	174	TCONS_00046209.p1	NLR family CARD domain-containing protein 4-like	PFL5	22020382	22037175	28.487	3.47e-23	106	XP_035691613.1	NACHT, LRR and PYD domains-containing protein 12-like	BFL11	15192420	15192843	27.473	5.43e-32	133
XP_030849731.1	uncharacterized protein LOC115927697	SPU3	33776176	33777451
XP_011682054.1	putative angiopoietin-1 receptor-like	SPU3	33974751	33980349
XP_030849732.1	retinol dehydrogenase 12	SPU3	34027178	34034904	g15313.t1	dehydrogenase/reductase SDR family member on chromosome X-like	POC3	12972880	12978585	40.717	9.39e-68	219	TCONS_00009509.p1	retinol dehydrogenase 13-like	PFL14	472234	523064	35.714	3.66e-40	142	XP_035682564.1	dehydrogenase/reductase SDR family member on chromosome X-like	BFL7	14951027	14951135	35.088	6.86e-43	149
XP_030849137.1	retinol dehydrogenase 12	SPU3	34042125	34058819	g15313.t1	dehydrogenase/reductase SDR family member on chromosome X-like	POC3	12972880	12978585	43.917	3.74e-85	265	TCONS_00010205.p1	retinol dehydrogenase 13-like	PFL14	23407024	23413858	38.926	1.26e-52	176	XP_035682564.1	dehydrogenase/reductase SDR family member on chromosome X-like	BFL7	14951027	14951135	37.942	5.07e-50	169
XP_011682053.1	nucleolar transcription factor 1-like	SPU3	34061471	34065680
XP_011682059.1	retinol dehydrogenase 12	SPU3	34071851	34080441	g15313.t1	dehydrogenase/reductase SDR family member on chromosome X-like	POC3	12972880	12978585	45.015	2.55e-80	253	TCONS_00010206.p1	retinol dehydrogenase 13-like	PFL14	23430574	23440745	37.086	1.15e-41	147	XP_035665457.1	retinol dehydrogenase 13-like	NW_023365817.1	57330	57339	35.314	1.5e-46	159
XP_030849733.1	uncharacterized protein LOC105446676	SPU3	34129554	34136394	g7987.t1	uncharacterized protein LOC119741264	POC22	3356536	3360012	41.092	1.02e-61	218	TCONS_00024181.p1	uncharacterized protein LOC113067071	PFL1	49624156	49658527	46.218	0	746	XP_035687184.1	uncharacterized protein LOC118423225	BFL9	3088746	3089131	31.242	1.92e-111	373
XP_030849734.1	ATP-dependent DNA helicase PIF1	SPU3	34142154	34147001	g4010.t1	ATP-dependent DNA helicase PIF1	POC7	9134879	9135487	36.306	5.09e-18	83.6	TCONS_00009468.p1	ATP-dependent DNA helicase PIF1	Scaffold_140	29364	35315	35.891	0	757	XP_035683454.1	uncharacterized protein LOC118420666	BFL1	25208120	25209162	40.884	0	912
XP_030849735.1	protein NLRC5-like	SPU3	34267330	34270902	g4374.t1	NLR family CARD domain-containing protein 4-like	POC7	15931027	15935777	24.554	3.98e-37	147	TCONS_00045204.p1	NLR family CARD domain-containing protein 4-like	PFL5	24889051	24891152	26.706	1.21e-22	102	XP_035691624.1	NACHT, LRR and PYD domains-containing protein 12-like	BFL11	15259799	15259895	27.352	4.13e-32	132
XP_030849736.1	uncharacterized protein LOC115927700	SPU3	34275967	34277985	g2215.t1	uncharacterized protein LOC117306013	POC4	15373378	15377508	34.449	8.49e-97	314	TCONS_00037236.p1	PREDICTED: uncharacterized protein LOC102802789	PFL2	7146747	7154519	26.596	4.25e-56	204	XP_035660814.1	uncharacterized protein LOC118405422	BFL18	12782471	12788269	26.145	6.18e-69	245
XP_030849738.1	uncharacterized protein LOC115927701	SPU3	34278021	34280933	g10283.t1	uncharacterized protein LOC117305625	POC5	1119343	1123454	38.501	1.8e-127	413	TCONS_00035681.p1	uncharacterized protein LOC106154518	Scaffold_28	2880116	2885962	45.184	0	857	XP_035660814.1	uncharacterized protein LOC118405422	BFL18	12782471	12788269	47.395	0	929
XP_030849141.1	uncharacterized protein LOC115927419	SPU3	34654844	34660625	g7367.t1	uncharacterized protein LOC117297709	POC2	17088057	17096430	63.889	0	733	TCONS_00032247.p1	hypothetical protein PFLUV_G00214140	PFL23	4852928	4859126	42.867	0	1143	XP_035660814.1	uncharacterized protein LOC118405422	BFL18	12782471	12788269	41.074	0	1057
XP_030849142.1	uncharacterized protein LOC105439260	SPU3	34660610	34663346	g17102.t1	Hypothetical predicted protein	POC12	9187008	9194188	34.426	7.59e-30	120	TCONS_00016574.p1	uncharacterized protein LOC117105953	PFL16	32739496	32741285	41.25	2.06e-34	133	XP_035664866.1	uncharacterized protein LOC118408288, partial	NW_023365763.1	63862	69813	38.667	1.22e-24	105
XP_030849739.1	uncharacterized protein LOC115927703	SPU3	34706425	34708281	g20849.t1	uncharacterized protein LOC119732994	POC13	11757013	11766144	46.333	1.06e-85	275	TCONS_00002802.p1	reverse transcriptase	PFL11	10196883	10198496	36.433	6.94e-100	314	XP_035689897.1	putative reverse transcriptase	BFL10	18532630	18535077	38.087	2.98e-101	326
XP_030849144.1	uncharacterized protein LOC115927420	SPU3	34789956	34799887	g2874.t1	poly(A) RNA polymerase, mitochondrial-like	POC9	7005858	7020651	25.566	4.77e-29	120	TCONS_00032963.p1	FLYWCH-type zinc finger-containing protein 1	PFL23	11327761	11329586	37.284	5.26e-112	337	XP_035677667.1	uncharacterized protein LOC118416620	BFL5	27602709	27602817	29.798	2.65e-41	156
XP_030848448.1	protein NLRC5-like	SPU3	34820691	34823376	g4374.t1	NLR family CARD domain-containing protein 4-like	POC7	15931027	15935777	27.824	1.01e-42	165	TCONS_00046209.p1	NLR family CARD domain-containing protein 4-like	PFL5	22020382	22037175	28.349	4.04e-20	95.5	XP_035691624.1	NACHT, LRR and PYD domains-containing protein 12-like	BFL11	15259799	15259895	27.231	3.57e-30	126
XP_030849147.1	uncharacterized protein LOC115927421	SPU3	34824971	34834283
XP_030849740.1	uncharacterized protein LOC100890510	SPU3	34885682	34894165	g10298.t1	importin-4-like isoform X2	POC5	1275382	1278371	28.743	3.72e-23	99.8	TCONS_00032963.p1	FLYWCH-type zinc finger-containing protein 1	PFL23	11327761	11329586	35.988	1.25e-69	224	XP_035677667.1	uncharacterized protein LOC118416620	BFL5	27602709	27602817	30.435	5.85e-36	137
XP_030849149.1	uncharacterized protein LOC115927422	SPU3	34935226	34936977
XP_030849741.1	protein NLRC5-like	SPU3	34956514	34960558	g4374.t1	NLR family CARD domain-containing protein 4-like	POC7	15931027	15935777	26.273	4.59e-42	164	TCONS_00020230.p1	NLR family CARD domain-containing protein 4-like	PFL18	16589771	16592413	29.078	4.04e-21	99	XP_035691624.1	NACHT, LRR and PYD domains-containing protein 12-like	BFL11	15259799	15259895	27.564	1.25e-33	138
XP_030849742.1	uncharacterized protein LOC105446679	SPU3	34973351	34975281
XP_030849743.1	tyrosine-protein phosphatase Lar isoform X3	SPU3	35011246	35016021
XP_030849151.1	Down syndrome cell adhesion molecule homolog	SPU3	35016580	35025908	g5029.t1	titin-like	POC6	8548732	8591142	27.16	2e-07	51.6	TCONS_00003629.p1	titin isoform X41	PFL11	4860087	4948752	28.283	5.69e-09	57
XP_030849744.1	cell adhesion molecule-related/down-regulated by oncogenes-like	SPU3	35035546	35073356	g5030.t1	titin	POC6	8591554	8673360	22.824	2.37e-19	92.8	TCONS_00003629.p1	titin isoform X41	PFL11	4860087	4948752	22.937	1.45e-17	87.8	XP_035684441.1	FN1	BFL8	14244567	14245518	20.886	5.2e-10	63.2
XP_030849153.1	Down syndrome cell adhesion molecule homolog	SPU3	35073360	35084290	g3846.t1	tyrosine-protein kinase receptor Tie-1-like	POC7	6110826	6117231	29.651	2.62e-07	49.7
XP_003729483.1	allatostatin-A receptor-like	SPU3	35088931	35089857	g12792.t1	allatostatin-A receptor-like	POC18	12488630	12489676	30.662	1.63e-36	133	TCONS_00055380.p1	allatostatin-A receptor-like	PFL9	20128164	20130652	27.338	1.66e-27	109	XP_035682292.1	G-protein coupled receptor 54-like	BFL7	8599701	8599949	25.091	2.02e-14	73.2
XP_030849746.1	retinol dehydrogenase 12	SPU3	35091162	35097899	g15313.t1	dehydrogenase/reductase SDR family member on chromosome X-like	POC3	12972880	12978585	39.024	1.57e-51	175	TCONS_00009509.p1	retinol dehydrogenase 13-like	PFL14	472234	523064	34.454	7.66e-33	121	XP_035682564.1	dehydrogenase/reductase SDR family member on chromosome X-like	BFL7	14951027	14951135	36.123	5.49e-35	127
XP_011682052.2	leucine-rich repeat-containing protein 72-like	SPU3	35162958	35171852	g15415.t1	dynein regulatory complex subunit 3-like	POC3	14943583	14948785	27.273	5.14e-11	61.2	TCONS_00056591.p1	leucine-rich repeat-containing protein 72-like	PFL9	21602034	21608389	54.613	1.67e-102	300	XP_035661248.1	leucine-rich repeat-containing protein 72-like	BFL18	2464106	2464135	54.511	1.41e-100	295
XP_789327.2	forkhead box protein N4-like	SPU3	35173219	35184870	g16766.t1	forkhead box protein N4-like	POC12	5251406	5260922	52.529	7.99e-68	228	TCONS_00055417.p1	forkhead box protein N4-like	PFL9	21589777	21596707	48.507	4.72e-67	225	XP_035692028.1	forkhead box protein N4	BFL11	14351919	14352179	34.211	3.15e-62	213
XP_030849156.1	protein fem-1 homolog B	SPU3	35192280	35198460	g13539.t1	protein fem-1 homolog C-like	POC8	13667973	13669895	24.167	2.07e-09	59.7	TCONS_00015111.p1	histone-lysine N-methyltransferase EHMT2 isoform X2	PFL16	19756206	19798076	30.612	6.63e-11	65.9	XP_035662939.1	protein fem-1 homolog C	BFL2	19032934	19033052	23.457	5.26e-08	55.8
XP_030849747.1	uncharacterized protein LOC105447371	SPU3	35206943	35210981
XP_011683623.1	uncharacterized protein LOC105447370	SPU3	35242518	35250739
XP_011680377.2	synaptogenesis protein syg-1-like	SPU3	35274228	35296974	g16767.t1	kin of IRRE-like protein 3	POC12	5266620	5268842	22.943	2.35e-21	99.4	TCONS_00002217.p1	kin of IRRE-like protein 1	PFL10	37277984	37279597	26.506	3.14e-14	77	XP_035682252.1	kin of IRRE-like protein 1 isoform X1	BFL1	8265797	8265854	22.857	3.18e-07	54.3
XP_030849160.1	acetolactate synthase-like protein	SPU3	35338876	35362665	g16770.t1	acetolactate synthase-like protein	POC12	5307812	5314982	68.056	0	537	TCONS_00016641.p1	acetolactate synthase-like protein	PFL16	36003979	36023327	65.442	0	852	XP_035692976.1	2-hydroxyacyl-CoA lyase 2	BFL1	12595473	12595601	62.78	0	844
XP_011680381.2	predicted protein	SPU3	35365987	35366325
XP_030849161.1	UPF0160 protein MYG1, mitochondrial	SPU3	35367024	35376338	g17543.t1	MYG1 exonuclease-like isoform X1	POC12	13359294	13365425	55.251	2.04e-82	250	TCONS_00056530.p1	UPF0160 protein MYG1, mitochondrial	PFL9	19002968	19008742	65	1.06e-161	459	XP_035681583.1	UPF0160 protein MYG1, mitochondrial	BFL7	18553514	18553565	61.994	4.28e-150	427
XP_003730695.2	brevican core protein-like	SPU3	35453115	35455162	g9852.t1	perlucin-like protein	POC15	8685336	8685887	31.731	2.32e-08	50.1	TCONS_00019846.p1	macrophage mannose receptor 1-like	PFL18	1406795	1482545	24.516	4.1e-07	48.5
XP_030849748.1	brevican core protein-like	SPU3	35479659	35497131	g9852.t1	perlucin-like protein	POC15	8685336	8685887	33.333	1.2e-09	54.7	TCONS_00044288.p1	neurocan core protein	Scaffold_50	63579	67042	27.368	2.62e-11	60.5	XP_035686788.1	neurocan core protein-like	BFL9	4732643	4732791	27.211	5.41e-11	60.5
XP_030849166.1	uncharacterized protein LOC105438888 isoform X2	SPU3	35502609	35515485	g20393.t1	uncharacterized protein LOC117303340	POC13	3002376	3011242	34.184	2.33e-67	235
XP_030849749.1	uncharacterized protein LOC115927707	SPU3	35558922	35564572	g17053.t1	P2X purinoceptor 7-like	POC12	8643006	8644544	32.593	5.62e-19	81.6	TCONS_00043217.p1	P2X purinoceptor 7-like	PFL4	12748201	12756041	35.338	1.37e-20	87	XP_035678453.1	P2X purinoceptor 7-like	BFL1	925821	926083	42.623	1.37e-24	96.7
XP_030849750.1	uncharacterized protein LOC105439027	SPU3	35630502	35633321	g16863.t1	uncharacterized protein LOC119741309	POC12	7015730	7016673	40	9.61e-73	229	TCONS_00044835.p1	uncharacterized protein LOC117303376	PFL5	9007830	9020398	46.604	1.21e-124	396	XP_035660814.1	uncharacterized protein LOC118405422	BFL18	12782471	12788269	22.182	1.81e-10	63.2
XP_030849751.1	neurocan core protein-like	SPU3	35649605	35657528	g1626.t1	neural-cadherin-like isoform X2	POC4	3881784	3928558	59.375	1.47e-08	53.9	TCONS_00044288.p1	neurocan core protein	Scaffold_50	63579	67042	27.835	8.61e-12	62.4	XP_035697865.1	neurocan core protein-like	BFL14	4337453	4337534	29.677	4.78e-10	57.4
XP_030849752.1	sushi, nidogen and EGF-like domain-containing protein 1	SPU3	35688582	35697441	g11285.t1	protocadherin Fat 4-like	POC5	20585007	20610058	48	1.37e-20	89	TCONS_00019209.p1	neurogenic locus Notch protein isoform X1	PFL18	14405893	14441176	57.333	2.01e-20	89.4	XP_035672187.1	polycystic kidney disease protein 1-like 2	BFL4	5652213	5652231	47.945	1.3e-18	84
XP_030849754.1	brevican core protein-like	SPU3	35721697	35723542	g16613.t1	asialoglycoprotein receptor 1-like	POC12	2481841	2482389	31.481	2.32e-08	49.7
XP_030849755.1	leucine-rich repeat-containing protein 15-like	SPU3	35792521	35796777	g17724.t1	uncharacterized protein LOC119725831 isoform X1	POC12	17172632	17258444	55.152	9.4e-52	176	TCONS_00055406.p1	uncharacterized protein LOC110984001 isoform X1	PFL9	20985917	21057481	59.524	1.16e-57	194	XP_035689629.1	protein slit-like	BFL10	14595647	14595806	50.296	2.45e-41	147
XP_030848449.1	leucine-rich repeat-containing protein 15-like	SPU3	35799372	35806474	g17724.t1	uncharacterized protein LOC119725831 isoform X1	POC12	17172632	17258444	57.516	2.08e-43	152	TCONS_00055406.p1	uncharacterized protein LOC110984001 isoform X1	PFL9	20985917	21057481	56.209	2.23e-36	132	XP_035689629.1	protein slit-like	BFL10	14595647	14595806	47.403	1.09e-32	121
XP_030849756.1	thrombospondin 2/3/4/5	SPU3	35807830	35819288	g17724.t1	uncharacterized protein LOC119725831 isoform X1	POC12	17172632	17258444	38.532	3.59e-37	137	TCONS_00055406.p1	uncharacterized protein LOC110984001 isoform X1	PFL9	20985917	21057481	29.474	2.9e-29	115	XP_035665461.1	leucine-rich repeat-containing protein 15-like	NW_023365817.1	100127	100229	32.99	1.82e-19	86.3
XP_030849167.1	RE1-silencing transcription factor-like	SPU3	35819491	35826918	g17001.t1	zinc finger and BTB domain-containing protein 41-like	POC12	8231085	8232122	43.103	2.76e-08	52.8
XP_030849757.1	protein slit-like	SPU3	35829686	35845566	g17724.t1	uncharacterized protein LOC119725831 isoform X1	POC12	17172632	17258444	45.076	3.17e-64	217	TCONS_00055406.p1	uncharacterized protein LOC110984001 isoform X1	PFL9	20985917	21057481	35.955	1.54e-44	161	XP_035689629.1	protein slit-like	BFL10	14595647	14595806	37.868	4.01e-42	154
XP_030849758.1	thrombospondin 2/3/4/5	SPU3	35847884	35884336	g17724.t1	uncharacterized protein LOC119725831 isoform X1	POC12	17172632	17258444	58.038	0	1115	TCONS_00055406.p1	uncharacterized protein LOC110984001 isoform X1	PFL9	20985917	21057481	56.25	0	981	XP_035689631.1	cartilage oligomeric matrix protein-like	BFL10	14622448	14622518	48.234	0	867
XP_011677405.1	putative thrombospondin-3a	SPU3	35884355	35886851	g17724.t1	uncharacterized protein LOC119725831 isoform X1	POC12	17172632	17258444	55.446	5.04e-35	126	TCONS_00055406.p1	uncharacterized protein LOC110984001 isoform X1	PFL9	20985917	21057481	61.864	4.09e-37	133	XP_035688888.1	cartilage oligomeric matrix protein-like	BFL10	14563638	14563690	44.715	2.09e-27	101
XP_030849759.1	uncharacterized protein LOC105446335	SPU3	35896134	35897232
XP_030849168.1	uncharacterized protein LOC115920358	SPU3	35920760	35934690	g17370.t1	uncharacterized protein LOC121415655	POC12	11458466	11458756	55.914	8.95e-32	117
XP_003726386.2	uncharacterized protein LOC100890296	SPU3	35941785	35946371
XP_030849171.1	uncharacterized protein LOC100892319 isoform X2	SPU3	35952844	35969380	g17019.t1	uncharacterized protein LOC117305914	POC12	8367469	8380574	33.862	1.12e-129	409	TCONS_00041177.p1	hypothetical protein BSL78_02438, partial	Scaffold_41	816084	858544	34.711	1.03e-120	390
XP_011677398.2	transmembrane protein 101	SPU3	35973101	35975597	g15739.t1	transmembrane protein 101	POC3	20781433	20782678	37.619	2.93e-38	133	TCONS_00056697.p1	transmembrane protein 101	PFL9	24351177	24354430	29.13	5.3e-33	120	XP_035658434.1	transmembrane protein 101	BFL16	5203321	5203463	26.21	6.22e-23	94.4
XP_030849760.1	uncharacterized protein LOC594361	SPU3	35979097	36061440	g17724.t1	uncharacterized protein LOC119725831 isoform X1	POC12	17172632	17258444	45.499	0	2180	TCONS_00055406.p1	uncharacterized protein LOC110984001 isoform X1	PFL9	20985917	21057481	50.052	0	2673	XP_035689631.1	cartilage oligomeric matrix protein-like	BFL10	14622448	14622518	45.801	0	1273
XP_030849172.1	mitogen-activated protein kinase kinase kinase 19	SPU3	36115559	36154932	g16587.t1	mitogen-activated protein kinase kinase kinase 19	POC12	2052684	2073862	45.314	0	633	TCONS_00055016.p1	microtubule-associated protein futsch-like	PFL9	6612710	6659389	37.895	3e-142	498	XP_035693021.1	mitogen-activated protein kinase kinase kinase 19	BFL1	18747514	18747690	67.025	8.56e-117	412
XP_030849174.1	oxidoreductase HTATIP2-like	SPU3	36161336	36174126	g16857.t1	oxidoreductase HTATIP2-like	POC12	6842609	6853028	51.837	1.38e-87	266									XP_035660795.1	oxidoreductase HTATIP2-like	BFL18	11290221	11290327	48.627	5.54e-77	244
XP_030848450.1	interleukin 17-like protein	SPU3	36184810	36187377	g16589.t1	interleukin 17-like protein	POC12	2113336	2116440	39.048	1.32e-19	82.8	TCONS_00030321.p1	interleukin 17-like protein-like	PFL22	19562937	19563752	34.752	1.26e-16	72.8	XP_035680485.1	interleukin-17C	BFL6	21110136	21110153	38.462	7.57e-13	63.2
XP_030849761.1	interleukin 17-like protein	SPU3	36212225	36214413	g16589.t1	interleukin 17-like protein	POC12	2113336	2116440	38.095	1.28e-17	77.8	TCONS_00030321.p1	interleukin 17-like protein-like	PFL22	19562937	19563752	31.613	5.64e-18	76.6	XP_035680485.1	interleukin-17C	BFL6	21110136	21110153	39.773	7.81e-13	63.5
XP_030848451.1	interleukin 17-like protein	SPU3	36226463	36228908	g16589.t1	interleukin 17-like protein	POC12	2113336	2116440	39.189	7.99e-12	58.2	TCONS_00030321.p1	interleukin 17-like protein-like	PFL22	19562937	19563752	34.615	1.92e-09	51.2	XP_035680485.1	interleukin-17C	BFL6	21110136	21110153	39.506	6.22e-10	52.8
XP_030849763.1	transient receptor potential cation channel subfamily A member 1 homolog	SPU3	36467816	36506732	g8508.t1	transient receptor potential cation channel subfamily A member 1 homolog isoform X2	POC10	2255316	2273586	24.808	1.18e-17	85.5	TCONS_00001969.p1	transient receptor potential cation channel subfamily A member 1 homolog isoform X2	PFL10	28071780	28118564	27.764	4.59e-18	87.8	XP_035664099.1	death-associated protein kinase 1-like	NW_023365716.1	466792	466890	29.394	2.05e-20	94.7
XP_030849176.1	transient receptor potential cation channel subfamily A member 1 homolog	SPU3	36525513	36547051	g8508.t1	transient receptor potential cation channel subfamily A member 1 homolog isoform X2	POC10	2255316	2273586	35.6	5.44e-37	140	TCONS_00001883.p1	transient receptor potential cation channel subfamily A member 1 homolog isoform X2	PFL10	24786513	24813377	37.195	8.56e-28	114	XP_035686927.1	transient receptor potential cation channel subfamily A member 1 homolog isoform X2	BFL9	7577363	7577674	35.784	1.39e-31	125
XP_011683818.2	transient receptor potential cation channel subfamily A member 1 homolog	SPU3	36583824	36612486	g8508.t1	transient receptor potential cation channel subfamily A member 1 homolog isoform X2	POC10	2255316	2273586	30.912	1.78e-92	317	TCONS_00001969.p1	transient receptor potential cation channel subfamily A member 1 homolog isoform X2	PFL10	28071780	28118564	30.299	7.32e-83	289	XP_035686927.1	transient receptor potential cation channel subfamily A member 1 homolog isoform X2	BFL9	7577363	7577674	30.735	5.35e-70	251
XP_030849764.1	transient receptor potential cation channel subfamily A member 1 homolog	SPU3	36614056	36628975	g8508.t1	transient receptor potential cation channel subfamily A member 1 homolog isoform X2	POC10	2255316	2273586	25.418	3.26e-16	80.5	TCONS_00024659.p1	serine/threonine-protein phosphatase 6 regulatory ankyrin repeat subunit B-like	PFL1	10173677	10180217	27.152	1.22e-14	76.6	XP_035664099.1	death-associated protein kinase 1-like	NW_023365716.1	466792	466890	30.392	8.82e-19	89
XP_030848452.1	transient receptor potential cation channel subfamily A member 1 homolog	SPU3	36649723	36652157
XP_030849765.1	transient receptor potential cation channel subfamily A member 1 homolog	SPU3	36652300	36655849	g8508.t1	transient receptor potential cation channel subfamily A member 1 homolog isoform X2	POC10	2255316	2273586	36.691	1.66e-27	107	TCONS_00001969.p1	transient receptor potential cation channel subfamily A member 1 homolog isoform X2	PFL10	28071780	28118564	36.601	1.08e-22	94	XP_035686927.1	transient receptor potential cation channel subfamily A member 1 homolog isoform X2	BFL9	7577363	7577674	33.557	2.24e-20	87
XP_030849766.1	transient receptor potential cation channel subfamily A member 1 homolog	SPU3	36661975	36674514	g8508.t1	transient receptor potential cation channel subfamily A member 1 homolog isoform X2	POC10	2255316	2273586	32.766	1.85e-28	113	TCONS_00001969.p1	transient receptor potential cation channel subfamily A member 1 homolog isoform X2	PFL10	28071780	28118564	35.268	4.6e-31	121	XP_035686927.1	transient receptor potential cation channel subfamily A member 1 homolog isoform X2	BFL9	7577363	7577674	31.687	8.2e-28	112
XP_030849767.1	transient receptor potential cation channel subfamily A member 1 homolog	SPU3	36680763	36687997	g988.t1	transient receptor potential cation channel subfamily A member 1-like	POC16	6497826	6534871	26.609	1.33e-11	63.5	TCONS_00047079.p1	death-associated protein kinase 1-like	Scaffold_64	584260	598082	30.12	3.74e-13	68.6	XP_035664099.1	death-associated protein kinase 1-like	NW_023365716.1	466792	466890	29.245	6.66e-15	73.9
XP_030849178.1	splicing factor 3A subunit 2-like	SPU3	36720539	36734921																	XP_035688789.1	fibrillin-2-like isoform X4	BFL10	10121264	10121270	27.094	2.85e-11	65.9
XP_030849180.1	proton-coupled folate transporter-like	SPU3	36737391	36755787	g17576.t1	proton-coupled folate transporter-like	POC12	14340263	14346981	32.487	1.12e-59	202	TCONS_00049058.p1	proton-coupled folate transporter-like	PFL6	19415583	19429081	34.204	2.64e-65	218	XP_035680323.1	proton-coupled folate transporter-like isoform X2	BFL6	9259948	9260064	27.363	2.81e-34	133
XP_030849768.1	uncharacterized protein LOC105446931	SPU3	36763969	36816620	g4374.t1	NLR family CARD domain-containing protein 4-like	POC7	15931027	15935777	24.853	2.99e-32	136	TCONS_00044770.p1	NLR family CARD domain-containing protein 4-like	PFL5	6481263	6494180	26.238	5.31e-23	107	XP_035691624.1	NACHT, LRR and PYD domains-containing protein 12-like	BFL11	15259799	15259895	27.171	1.1e-30	131
XP_030849769.1	probable serine/threonine-protein kinase pats1	SPU3	36854319	36880539	g317.t1	netrin receptor UNC5C-like isoform X1	POC20	6394537	6421465	26.087	7.15e-11	65.5	TCONS_00053518.p1	neuralized PATS1	PFL8	40770560	40797074	29.787	2.24e-11	68.2	XP_035670915.1	tight junction protein ZO-1-like isoform X3	BFL3	13480814	13481096	30.822	3.07e-11	67.4
XP_030849770.1	probable serine/threonine-protein kinase pats1	SPU3	36881165	36898423	g7816.t1	probable serine/threonine-protein kinase roco8	POC2	25859472	25874942	23.72	1.91e-24	104	TCONS_00053518.p1	neuralized PATS1	PFL8	40770560	40797074	26.303	1.09e-31	127	XP_035678918.1	neuralized PATS1	BFL1	10917540	10918005	26.235	6.47e-34	134
XP_030849771.1	histone-lysine N-methyltransferase PR-Set7-like	SPU3	37041428	37063248	g7984.t1	uncharacterized protein LOC119736870	POC22	3331042	3333786	43.023	9.41e-17	73.9
XP_030849773.1	serine/threonine-protein phosphatase 6 regulatory ankyrin repeat subunit C-like	SPU3	37391136	37413839	g42.t1	ankyrin-2-like isoform X19	POC20	882895	911027	33.381	1.49e-119	399	TCONS_00030001.p1	ankyrin-2-like isoform X14	PFL22	6616981	6810652	33.071	5.43e-121	432	XP_035662403.1	serine/threonine-protein phosphatase 6 regulatory ankyrin repeat subunit B-like	BFL19	9981350	9986800	39.185	0	1172
XP_030849774.1	uncharacterized protein LOC115927714	SPU3	37432583	37434794	g17857.t1	uncharacterized protein LOC117292140 isoform X1	POC17	2273406	2278910	46.214	8.15e-124	371	TCONS_00055251.p1	uncharacterized protein LOC111110357	PFL9	15521109	15525997	32.949	4.14e-70	230	XP_035680730.1	uncharacterized protein LOC118418795	BFL7	20125417	20125537	19.701	6.67e-09	57.8
XP_030849775.1	monocarboxylate transporter 12-like	SPU3	37471765	37485008	g13676.t1	monocarboxylate transporter 13-like	POC8	16879440	16883781	27.317	9.08e-38	141	TCONS_00050450.p1	monocarboxylate transporter 13-like	PFL7	17938110	17944325	26.799	1.39e-25	108	XP_035687054.1	monocarboxylate transporter 13-like isoform X1	BFL1	19413496	19413724	25.463	3.45e-28	116
XP_011675639.1	dentin sialophosphoprotein-like	SPU3	37495212	37518225	g19043.t1	proto-oncogene c-Rel	POC1	10275067	10286064	38.095	5.77e-09	60.5
XP_030849181.1	protein unc-13 homolog C-like	SPU3	37543411	37546183	g3832.t1	putative cytochrome P450 2J5	POC7	5855965	5856561	38.411	6.83e-24	94.7	TCONS_00036212.p1	PREDICTED: uncharacterized protein LOC102805302, partial	PFL2	11914244	11914852	32.044	1.61e-19	84	XP_035662423.1	putative cytochrome P450 2J5	BFL19	11724166	11724909	35.437	1.97e-25	100
XP_030849776.1	dentin sialophosphoprotein-like	SPU3	37623475	37639209																	XP_035699582.1	monocarboxylate transporter 13-like	BFL15	2345512	2345719	27.362	4.17e-07	53.1
XP_030849183.1	monocarboxylate transporter 12-like	SPU3	37715441	37717458	g9588.t1	monocarboxylate transporter 12-like	POC15	3349977	3355134	33.75	2.18e-13	67									XP_035683177.1	monocarboxylate transporter 13-like	BFL8	916235	916436	27.717	7.8e-07	48.1
XP_030849182.1	monocarboxylate transporter 12-like	SPU3	37717452	37721889	g19166.t1	monocarboxylate transporter 13-like	POC1	12399507	12402556	32.075	2.6e-19	85.1	TCONS_00011560.p1	monocarboxylate transporter 2	PFL14	22239728	22267308	26.042	3.71e-17	80.1	XP_035694194.1	monocarboxylate transporter 13-like	BFL12	7791074	7791281	29.63	3.58e-18	82.8
XP_030849777.1	uncharacterized protein LOC105443050	SPU3	37729573	37785776
XP_030849778.1	NACHT, LRR and PYD domains-containing protein 3-like	SPU3	37798109	37808817	g15895.t1	cilia- and flagella-associated protein 44-like isoform X1	POC21	2368392	2383550	26.786	2.01e-11	67.8	TCONS_00047640.p1	ATP-binding cassette sub-family F member 3	PFL6	17707736	17709176	20.149	1.57e-15	80.9	XP_035686684.1	cell wall protein IFF6-like	BFL9	1877630	1878407	24.595	7.98e-25	106
XP_030849185.1	steroidogenic acute regulatory protein, mitochondrial-like	SPU3	37868054	37884363	g16717.t1	steroidogenic acute regulatory protein, mitochondrial-like	POC12	4337463	4346206	61.194	1.7e-85	253
XP_030849187.1	dynein assembly factor 1, axonemal-like	SPU3	37887764	37890512
XP_030849186.1	dynein assembly factor 1, axonemal-like	SPU3	37890359	37902392	g16494.t1	dynein assembly factor 1, axonemal-like	POC12	617025	628495	56.338	1.98e-95	300	TCONS_00054996.p1	dynein assembly factor 1, axonemal-like isoform X1	PFL9	6216408	6230738	46.667	2.89e-124	376	XP_035693769.1	dynein assembly factor 1, axonemal	BFL12	1225409	1225872	50.794	2.44e-118	362
XP_030849188.1	double-stranded RNA-specific adenosine deaminase-like	SPU3	37966274	37999685	g3019.t1	double-stranded RNA-specific editase 1-like isoform X2	POC9	9908297	9917603	36.714	4.19e-88	297	TCONS_00016624.p1	double-stranded RNA-specific adenosine deaminase-like	PFL16	34816977	34833701	59.642	0	612	XP_035665379.1	double-stranded RNA-specific adenosine deaminase-like isoform X1	NW_023365795.1	155910	156254	38.609	0	645
XP_030849779.1	uncharacterized protein LOC115927715	SPU3	38066649	38071484	g20849.t1	uncharacterized protein LOC119732994	POC13	11757013	11766144	35.889	2.9e-41	153	TCONS_00002802.p1	reverse transcriptase	PFL11	10196883	10198496	40.764	7.35e-111	338	XP_035689897.1	putative reverse transcriptase	BFL10	18532630	18535077	42.117	8.98e-112	349
XP_030849780.1	uncharacterized protein LOC115927716	SPU3	38087162	38102585	g17370.t1	uncharacterized protein LOC121415655	POC12	11458466	11458756	55.914	8.86e-32	117
XP_030849782.1	serine/threonine-protein phosphatase 6 regulatory ankyrin repeat subunit B-like	SPU3	38165672	38176866	g42.t1	ankyrin-2-like isoform X19	POC20	882895	911027	33.151	1.43e-121	403	TCONS_00024748.p1	serine/threonine-protein phosphatase 6 regulatory ankyrin repeat subunit B-like	PFL1	15133947	15146223	30.326	3.33e-131	445	XP_035662403.1	serine/threonine-protein phosphatase 6 regulatory ankyrin repeat subunit B-like	BFL19	9981350	9986800	39.142	0	1195
XP_030849190.1	integrator complex subunit 12-like	SPU3	38247570	38260252	g16697.t1	integrator complex subunit 12-like	POC12	4007210	4015080	31.373	1.12e-18	86.7	TCONS_00055131.p1	integrator complex subunit 12	PFL9	11185125	11216034	36.444	1.33e-57	194	XP_035682484.1	INT12 protein	BFL7	7555716	7555880	38.71	1.17e-30	122
XP_030849191.1	bifunctional arginine demethylase and lysyl-hydroxylase JMJD6	SPU3	38269005	38280957	g16719.t1	bifunctional arginine demethylase and lysyl-hydroxylase JMJD6	POC12	4367972	4378879	65.782	0	514	TCONS_00056552.p1	Bifunctional arginine demethylase and lysyl-hydroxylase JMJD6	PFL9	20203875	20215153	65.464	0	510	XP_035692851.1	bifunctional arginine demethylase and lysyl-hydroxylase JMJD6	BFL12	11300837	11301329	60.934	7.03e-175	494
XP_030849196.1	glucoside xylosyltransferase 2-like	SPU3	38286096	38310978	g4265.t1	glucoside xylosyltransferase 2-like	POC7	13820793	13822640	63.839	3.17e-102	317	TCONS_00056700.p1	glucoside xylosyltransferase 1-like isoform X2	PFL9	24372028	24397590	67.15	6.01e-104	315	XP_035688792.1	glucoside xylosyltransferase 1-like	BFL1	5177086	5177339	64.078	2.78e-98	302
XP_030849192.1	uncharacterized protein LOC580518	SPU3	38296810	38304899	g20215.t1	uncharacterized protein LOC110975082	JAAFGO010001147.1	222	4679	46.149	0	1384	TCONS_00017764.p1	uncharacterized protein LOC117294862	PFL17	36795981	36801436	49.709	0	1341	XP_035664608.1	Retrovirus-related Pol polyprotein from transposon 17.6,Retrovirus-related Pol polyprotein from transposon 297	NW_023365754.1	304826	307636	34.647	4.87e-108	366
XP_030849783.1	serine/threonine-protein phosphatase 6 regulatory ankyrin repeat subunit B-like	SPU3	38349258	38353493	g42.t1	ankyrin-2-like isoform X19	POC20	882895	911027	30.175	3e-83	274	TCONS_00024660.p1	serine/threonine-protein phosphatase 6 regulatory ankyrin repeat subunit B-like isoform X2	PFL1	10189565	10196986	33.8	6.24e-93	297	XP_035678473.1	serine/threonine-protein phosphatase 6 regulatory ankyrin repeat subunit B-like	BFL6	19479685	19479711	40.31	6.48e-123	391
XP_030849784.1	serine/threonine-protein phosphatase 6 regulatory ankyrin repeat subunit B-like	SPU3	38353565	38361791	g42.t1	ankyrin-2-like isoform X19	POC20	882895	911027	34.535	3.37e-119	396	TCONS_00030001.p1	ankyrin-2-like isoform X14	PFL22	6616981	6810652	34.198	7.76e-122	431	XP_035662403.1	serine/threonine-protein phosphatase 6 regulatory ankyrin repeat subunit B-like	BFL19	9981350	9986800	37.179	0	1097
XP_030849785.1	serine/threonine-protein phosphatase 6 regulatory ankyrin repeat subunit B-like	SPU3	38435479	38444919	g42.t1	ankyrin-2-like isoform X19	POC20	882895	911027	33.015	3.67e-128	416	TCONS_00024748.p1	serine/threonine-protein phosphatase 6 regulatory ankyrin repeat subunit B-like	PFL1	15133947	15146223	30.996	2.13e-126	425	XP_035662403.1	serine/threonine-protein phosphatase 6 regulatory ankyrin repeat subunit B-like	BFL19	9981350	9986800	40.324	0	1051
XP_030849786.1	monocarboxylate transporter 12-like	SPU3	38620166	38633563	g16332.t1	monocarboxylate transporter 13-like	POC21	11236891	11244930	26.243	6.62e-28	113	TCONS_00011557.p1	monocarboxylate transporter 2	PFL14	22215011	22224625	23.601	1.04e-20	94	XP_035687054.1	monocarboxylate transporter 13-like isoform X1	BFL1	19413496	19413724	23.691	1.75e-18	87
XP_030849787.1	uncharacterized protein LOC115927718	SPU3	38713857	38744423
XP_030849788.1	protein NLRC5-like	SPU3	38744466	38759788	g4374.t1	NLR family CARD domain-containing protein 4-like	POC7	15931027	15935777	26.538	2.29e-41	162	TCONS_00020230.p1	NLR family CARD domain-containing protein 4-like	PFL18	16589771	16592413	25.551	9.33e-23	103	XP_035685222.1	NLR family CARD domain-containing protein 4-like	BFL8	16222623	16223136	28.345	1.19e-32	135
XP_030849789.1	serine/threonine-protein phosphatase 6 regulatory ankyrin repeat subunit B-like	SPU3	38853322	38861041	g42.t1	ankyrin-2-like isoform X19	POC20	882895	911027	29.946	1.05e-95	326	TCONS_00024748.p1	serine/threonine-protein phosphatase 6 regulatory ankyrin repeat subunit B-like	PFL1	15133947	15146223	27.822	8.22e-103	357	XP_035662403.1	serine/threonine-protein phosphatase 6 regulatory ankyrin repeat subunit B-like	BFL19	9981350	9986800	38.092	0	856
XP_030849790.1	uncharacterized protein LOC105446027	SPU3	38917265	38924644
XP_030849197.1	probable serine/threonine-protein kinase pats1	SPU3	39070246	39101157	g7816.t1	probable serine/threonine-protein kinase roco8	POC2	25859472	25874942	26.923	2.51e-24	107	TCONS_00053518.p1	neuralized PATS1	PFL8	40770560	40797074	28.6	3.19e-54	201	XP_035678918.1	neuralized PATS1	BFL1	10917540	10918005	26.052	8.52e-50	187
XP_030849792.1	uncharacterized protein LOC105436753	SPU3	39114852	39120420									TCONS_00053794.p1	uncharacterized protein LOC110988463 isoform X2	PFL8	7657285	7668793	38.462	3.25e-10	59.7	XP_035660786.1	leucine-rich repeat serine/threonine-protein kinase 2-like	BFL18	10463677	10464585	37.838	3.97e-09	56.2
XP_011660912.1	steroidogenic acute regulatory protein, mitochondrial-like	SPU3	39196055	39205317	g16717.t1	steroidogenic acute regulatory protein, mitochondrial-like	POC12	4337463	4346206	61.194	1.86e-85	253
XP_030849199.1	dynein assembly factor 1, axonemal-like	SPU3	39212149	39229413	g16494.t1	dynein assembly factor 1, axonemal-like	POC12	617025	628495	56.338	7.53e-94	302	TCONS_00054996.p1	dynein assembly factor 1, axonemal-like isoform X1	PFL9	6216408	6230738	39.748	6.43e-123	379	XP_035693769.1	dynein assembly factor 1, axonemal	BFL12	1225409	1225872	50.943	8.52e-117	364
XP_030849200.1	double-stranded RNA-specific adenosine deaminase-like	SPU3	39287812	39321222	g3019.t1	double-stranded RNA-specific editase 1-like isoform X2	POC9	9908297	9917603	36.714	4.45e-88	297	TCONS_00016624.p1	double-stranded RNA-specific adenosine deaminase-like	PFL16	34816977	34833701	59.642	0	611	XP_035665379.1	double-stranded RNA-specific adenosine deaminase-like isoform X1	NW_023365795.1	155910	156254	38.609	0	642
XP_030849793.1	uncharacterized protein LOC115927720	SPU3	39407717	39412720	g20849.t1	uncharacterized protein LOC119732994	POC13	11757013	11766144	35.64	1.5e-40	152	TCONS_00002802.p1	reverse transcriptase	PFL11	10196883	10198496	40.153	2.13e-121	367	XP_035689897.1	putative reverse transcriptase	BFL10	18532630	18535077	39.884	4.9e-118	367
XP_030849794.1	monocarboxylate transporter 12-like	SPU3	39541643	39546245	g16332.t1	monocarboxylate transporter 13-like	POC21	11236891	11244930	23.446	4.31e-20	90.1	TCONS_00043209.p1	monocarboxylate transporter 13-like	PFL4	12417748	12422113	21.023	1.72e-14	74.3	XP_035670343.1	monocarboxylate transporter 13-like isoform X1	BFL3	15511960	15512185	24.923	3.05e-17	82.4
XP_030849795.1	serine/threonine-protein phosphatase 6 regulatory ankyrin repeat subunit B-like	SPU3	39648311	39656605	g42.t1	ankyrin-2-like isoform X19	POC20	882895	911027	31.786	2.61e-106	353	TCONS_00030001.p1	ankyrin-2-like isoform X14	PFL22	6616981	6810652	32.152	1.9e-110	384	XP_035662403.1	serine/threonine-protein phosphatase 6 regulatory ankyrin repeat subunit B-like	BFL19	9981350	9986800	39.681	0	867
XP_030849201.1	glucoside xylosyltransferase 2-like	SPU3	39706650	39723260	g4265.t1	glucoside xylosyltransferase 2-like	POC7	13820793	13822640	61.846	1.81e-152	451	TCONS_00056700.p1	glucoside xylosyltransferase 1-like isoform X2	PFL9	24372028	24397590	64.685	6.45e-141	414	XP_035688792.1	glucoside xylosyltransferase 1-like	BFL1	5177086	5177339	55.205	1.15e-130	389
XP_030849206.1	bifunctional arginine demethylase and lysyl-hydroxylase JMJD6	SPU3	39729801	39740853	g16719.t1	bifunctional arginine demethylase and lysyl-hydroxylase JMJD6	POC12	4367972	4378879	65.782	0	514	TCONS_00056552.p1	Bifunctional arginine demethylase and lysyl-hydroxylase JMJD6	PFL9	20203875	20215153	65.464	0	510	XP_035692851.1	bifunctional arginine demethylase and lysyl-hydroxylase JMJD6	BFL12	11300837	11301329	60.934	7.03e-175	494
XP_030849209.1	integrator complex subunit 12-like	SPU3	39746335	39752002	g16697.t1	integrator complex subunit 12-like	POC12	4007210	4015080	69.697	2.24e-12	65.5	TCONS_00055131.p1	integrator complex subunit 12	PFL9	11185125	11216034	38.828	8.74e-39	139	XP_035682484.1	INT12 protein	BFL7	7555716	7555880	39.865	2.65e-29	114
XP_787656.4	nucleolar protein of 40 kDa-like	SPU3	39759596	39766973	g12442.t1	ATP-dependent RNA helicase DHX8-like	POC18	5224942	5242425	46.739	1.46e-14	76.3	TCONS_00056927.p1	Nucleolar protein of 40 kDa	PFL9	33654210	33661501	60.123	2.49e-62	210	XP_035688059.1	ATP-dependent RNA helicase DHX8	BFL10	18291029	18291125	42.857	9.93e-12	67.8
XP_030849210.1	protein phosphatase inhibitor 2-like	SPU3	39774685	39794594									TCONS_00055185.p1	protein phosphatase inhibitor 2 isoform X2	PFL9	13316767	13343380	50.413	6.54e-28	102	XP_035658604.1	protein phosphatase inhibitor 2-like	BFL16	15913072	15913193	48.413	5.18e-20	84.3
XP_030849211.1	deubiquitinating protein VCIP135-like	SPU3	39798743	39834344	g16641.t1	deubiquitinating protein VCIP135-like	POC12	2949266	2963010	50.849	0	1087	TCONS_00056337.p1	deubiquitinating protein VCIP135	PFL9	13298065	13313333	42.955	0	1013	XP_035667499.1	deubiquitinating protein VCIP135	BFL2	25528668	25532807	46.679	0	986
XP_001202201.3	beta-1,3-galactosyltransferase 1-like	SPU3	39841668	39843058	g6463.t1	beta-1,3-galactosyltransferase 1-like	POC11	17131462	17133621	34.416	4.13e-53	184	TCONS_00020525.p1	beta-1,3-galactosyltransferase 1	PFL18	26884885	26887563	32.296	1.28e-39	143	XP_035699477.1	beta-1,3-galactosyltransferase 1-like	BFL15	15034406	15035298	32.075	3.94e-38	138
XP_011680529.2	putative UDP-GlcNAc:betaGal beta-1,3-N-acetylglucosaminyltransferase LOC100288842	SPU3	39842914	39844083	g6463.t1	beta-1,3-galactosyltransferase 1-like	POC11	17131462	17133621	29.249	5.72e-29	116	TCONS_00029197.p1	beta-1,3-galactosyltransferase 1	PFL21	11102369	11114736	32.653	1.77e-19	89.7	XP_035675438.1	beta-1,3-galactosyltransferase 1-like	BFL5	1926440	1927456	27	1.19e-20	90.9
XP_030849796.1	uncharacterized protein LOC105441905	SPU3	39869499	39895992
XP_030849797.1	protein NLRC5-like	SPU3	39896831	39900648	g4374.t1	NLR family CARD domain-containing protein 4-like	POC7	15931027	15935777	26.796	3.18e-47	179	TCONS_00020230.p1	NLR family CARD domain-containing protein 4-like	PFL18	16589771	16592413	27.29	2.42e-24	108	XP_035691624.1	NACHT, LRR and PYD domains-containing protein 12-like	BFL11	15259799	15259895	25.947	1.66e-37	149
XP_030849798.1	putative L-type lectin-domain containing receptor kinase I.11	SPU3	39973757	39977536	g10936.t1	putative L-type lectin-domain containing receptor kinase I.11	POC5	13969861	13971403	34.072	4.1e-58	199	TCONS_00003879.p1	putative serine/threonine-protein kinase kinX	PFL11	16309069	16314094	31.56	1.19e-64	224
XP_030849799.1	uncharacterized protein LOC105446736	SPU3	39981932	39984238
XP_030849800.1	protein NLRC5-like	SPU3	39984336	39990367	g4374.t1	NLR family CARD domain-containing protein 4-like	POC7	15931027	15935777	25.852	1.12e-42	166	TCONS_00037410.p1	nucleotide-binding oligomerization domain-containing protein 2-like	PFL2	13955515	13960426	25.178	8.61e-23	103	XP_035691624.1	NACHT, LRR and PYD domains-containing protein 12-like	BFL11	15259799	15259895	25.758	1.47e-34	140
XP_030849801.1	protein NLRC5-like	SPU3	40053876	40057758	g4374.t1	NLR family CARD domain-containing protein 4-like	POC7	15931027	15935777	25.952	2.31e-33	138	TCONS_00037410.p1	nucleotide-binding oligomerization domain-containing protein 2-like	PFL2	13955515	13960426	25.474	2.11e-21	100	XP_035691624.1	NACHT, LRR and PYD domains-containing protein 12-like	BFL11	15259799	15259895	27.098	8.87e-30	126
XP_030849802.1	dna-mediated transposase	SPU3	40115002	40120535	g5294.t1	dna-mediated transposase	POC6	14265632	14266864	55.263	1.85e-101	306
XP_030849803.1	protein NLRC5-like	SPU3	40214053	40216296	g4374.t1	NLR family CARD domain-containing protein 4-like	POC7	15931027	15935777	25.959	5.18e-26	111	TCONS_00043683.p1	UDP-glucuronosyltransferase 2B31-like	PFL4	30818210	30834575	26.562	2.52e-08	57	XP_035684673.1	NLR family CARD domain-containing protein 4-like	BFL1	867288	867318	26.936	2.53e-19	91.7
XP_030849804.1	UDP-GalNAc:beta-1,3-N-acetylgalactosaminyltransferase 1-like	SPU3	40221523	40253967	g6463.t1	beta-1,3-galactosyltransferase 1-like	POC11	17131462	17133621	30.931	1.78e-81	277	TCONS_00029197.p1	beta-1,3-galactosyltransferase 1	PFL21	11102369	11114736	25.263	2.35e-42	168	XP_035699477.1	beta-1,3-galactosyltransferase 1-like	BFL15	15034406	15035298	34.862	7.24e-36	140
XP_030849213.1	uncharacterized protein LOC105441581	SPU3	40298157	40300551
XP_030849805.1	putative nuclease HARBI1	SPU3	40300450	40303805	g17418.t1	putative nuclease HARBI1	POC12	11727968	11729493	60.465	8.05e-114	331	TCONS_00018880.p1	putative nuclease HARBI1	PFL17	39339832	39342778	33.992	7.24e-33	125	XP_035692548.1	protein ANTAGONIST OF LIKE HETEROCHROMATIN PROTEIN 1-like	BFL12	14157289	14158007	31.25	3.09e-31	121
XP_011664765.1	uncharacterized protein LOC105438533	SPU3	40318132	40319519
XP_030849806.1	protein NLRC5-like	SPU3	40320133	40326844	g4374.t1	NLR family CARD domain-containing protein 4-like	POC7	15931027	15935777	27	3.45e-28	120	TCONS_00046209.p1	NLR family CARD domain-containing protein 4-like	PFL5	22020382	22037175	26.136	2.61e-22	102	XP_035686221.1	NACHT, LRR and PYD domains-containing protein 12-like	BFL9	14367334	14367652	29.825	9.6e-29	122
XP_030849214.1	uncharacterized protein LOC105445165	SPU3	40375747	40378000
XP_030849807.1	uncharacterized protein LOC105437423	SPU3	40378022	40380929
XP_030849808.1	putative nuclease HARBI1	SPU3	40380614	40384141	g17418.t1	putative nuclease HARBI1	POC12	11727968	11729493	55.939	6.01e-101	296	TCONS_00004858.p1	putative nuclease HARBI1	PFL12	10045273	10047520	36.15	1.61e-33	125	XP_035692548.1	protein ANTAGONIST OF LIKE HETEROCHROMATIN PROTEIN 1-like	BFL12	14157289	14158007	33.028	1.73e-25	103
XP_030849809.1	uncharacterized protein LOC115927727	SPU3	40409584	40413908
XP_003727898.3	putative nuclease HARBI1	SPU3	40414658	40418679	g17418.t1	putative nuclease HARBI1	POC12	11727968	11729493	48.601	1.33e-96	288	TCONS_00041074.p1	putative nuclease HARBI1	PFL3	48150733	48160911	31.818	4.37e-34	129	XP_035692548.1	protein ANTAGONIST OF LIKE HETEROCHROMATIN PROTEIN 1-like	BFL12	14157289	14158007	30.903	1.41e-32	125
XP_011681239.2	putative expansin-like protein 7 isoform X2	SPU3	40417915	40423473	g19893.t1	putative alpha/beta-gliadin A-II-like	POC1	25886078	25887274	43.373	7.01e-12	62.8
XP_030849810.1	protein NLRC5-like	SPU3	40517869	40520492	g4374.t1	NLR family CARD domain-containing protein 4-like	POC7	15931027	15935777	27.045	2.17e-37	149	TCONS_00020230.p1	NLR family CARD domain-containing protein 4-like	PFL18	16589771	16592413	27.101	3.65e-22	101	XP_035691624.1	NACHT, LRR and PYD domains-containing protein 12-like	BFL11	15259799	15259895	27.047	5.94e-30	125
XP_030848454.1	protein NLRC5-like	SPU3	40669385	40671267
XP_030849216.1	uncharacterized protein LOC100893904	SPU3	40711630	40722206	g4374.t1	NLR family CARD domain-containing protein 4-like	POC7	15931027	15935777	25	1.51e-16	83.6									XP_035684673.1	NLR family CARD domain-containing protein 4-like	BFL1	867288	867318	27.004	4.61e-14	76.3
XP_030849811.1	protein NLRC5-like	SPU3	40722269	40727130	g12534.t1	NLR family CARD domain-containing protein 4-like	POC18	7424360	7430252	24.299	6.38e-07	48.9	TCONS_00050904.p1	NLR family CARD domain-containing protein 3-like	PFL7	37043094	37045799	32.673	7.16e-08	52.4	XP_035685222.1	NLR family CARD domain-containing protein 4-like	BFL8	16222623	16223136	33.333	3.83e-12	65.1
XP_030849812.1	protein NLRC5-like	SPU3	40829150	40846683	g4374.t1	NLR family CARD domain-containing protein 4-like	POC7	15931027	15935777	25.896	1.17e-40	160	TCONS_00020230.p1	NLR family CARD domain-containing protein 4-like	PFL18	16589771	16592413	29.078	9.31e-24	107	XP_035685222.1	NLR family CARD domain-containing protein 4-like	BFL8	16222623	16223136	29.194	4.66e-33	137
XP_030849814.1	uncharacterized protein LOC115927729	SPU3	40927858	40947437
XP_030849815.1	protein NLRC5-like	SPU3	41064399	41067505
XP_030849217.1	protein NLRC5-like	SPU3	41067516	41070846	g4374.t1	NLR family CARD domain-containing protein 4-like	POC7	15931027	15935777	26.42	1.35e-31	130	TCONS_00043683.p1	UDP-glucuronosyltransferase 2B31-like	PFL4	30818210	30834575	27.019	3.99e-14	76.3	XP_035684673.1	NLR family CARD domain-containing protein 4-like	BFL1	867288	867318	25.069	7.56e-22	100
XP_011677157.2	protein NLRC5-like	SPU3	41108622	41111911
XP_030848455.1	uncharacterized protein LOC105438932	SPU3	41115984	41121980
XP_030848456.1	beta-1,3-galactosyltransferase 1-like	SPU3	41146236	41147684	g6463.t1	beta-1,3-galactosyltransferase 1-like	POC11	17131462	17133621	32.383	9.42e-59	202	TCONS_00020525.p1	beta-1,3-galactosyltransferase 1	PFL18	26884885	26887563	33.074	6.38e-39	144	XP_035699477.1	beta-1,3-galactosyltransferase 1-like	BFL15	15034406	15035298	32.83	6.14e-40	145
XP_030849816.1	uncharacterized protein LOC115918184	SPU3	41203146	41214099
XP_030849817.1	protein NLRC5-like	SPU3	41265313	41267734	g4374.t1	NLR family CARD domain-containing protein 4-like	POC7	15931027	15935777	25.882	4.34e-35	141	TCONS_00037410.p1	nucleotide-binding oligomerization domain-containing protein 2-like	PFL2	13955515	13960426	25.474	1.1e-21	100	XP_035691624.1	NACHT, LRR and PYD domains-containing protein 12-like	BFL11	15259799	15259895	27.098	2.34e-30	126
XP_030848457.1	uncharacterized protein LOC115927126	SPU3	41267796	41270653
XP_030849818.1	uncharacterized protein LOC100888566	SPU3	41271239	41276603
XP_030849819.1	protein NLRC5-like	SPU3	41338349	41349509	g4374.t1	NLR family CARD domain-containing protein 4-like	POC7	15931027	15935777	26.223	2.31e-42	165	TCONS_00020230.p1	NLR family CARD domain-containing protein 4-like	PFL18	16589771	16592413	26.046	8.16e-25	110	XP_035691624.1	NACHT, LRR and PYD domains-containing protein 12-like	BFL11	15259799	15259895	27.468	1.92e-34	140
XP_030849820.1	uncharacterized protein LOC115927733	SPU3	41394386	41397313	g10283.t1	uncharacterized protein LOC117305625	POC5	1119343	1123454	34.193	1.82e-126	410	TCONS_00003294.p1	PREDICTED: uncharacterized protein LOC102802789	PFL11	33610633	33615707	40.265	0	730	XP_035660814.1	uncharacterized protein LOC118405422	BFL18	12782471	12788269	41.015	0	723
XP_030849218.1	uncharacterized protein LOC115927165	SPU3	41397393	41399898	g17428.t1	uncharacterized protein LOC115927451	POC12	11815418	11816407	73.209	0	505	TCONS_00035681.p1	uncharacterized protein LOC106154518	Scaffold_28	2880116	2885962	51.75	2.06e-133	421	XP_035657338.1	uncharacterized protein LOC118403009	BFL16	16558460	16564429	50.63	1.15e-135	427
XP_030849221.1	uncharacterized protein LOC115919209	SPU3	41473808	41483788
XP_030849225.1	uncharacterized protein LOC105442333 isoform X1	SPU3	41526263	41544524	g20679.t1	ATP-dependent DNA helicase PIF1-like	POC13	8197702	8201122	36.364	4.11e-23	99.8	TCONS_00046585.p1	ATP-dependent DNA helicase PIF1	PFL5	37260135	37267268	47.835	0	1786	XP_035657625.1	ATP-dependent DNA helicase PIF1	BFL16	10021978	10022141	38.532	0	1390
XP_030849229.1	protein NLRC5-like	SPU3	41563396	41569240	g4374.t1	NLR family CARD domain-containing protein 4-like	POC7	15931027	15935777	26.411	1.36e-40	160	TCONS_00020230.p1	NLR family CARD domain-containing protein 4-like	PFL18	16589771	16592413	27.027	2.12e-22	103	XP_035691624.1	NACHT, LRR and PYD domains-containing protein 12-like	BFL11	15259799	15259895	25.541	3.57e-37	149
XP_030849821.1	uncharacterized protein LOC115927734	SPU3	41605345	41607699
XP_030849822.1	protein NLRC5-like	SPU3	41607747	41613743	g4374.t1	NLR family CARD domain-containing protein 4-like	POC7	15931027	15935777	25.852	4.33e-43	167	TCONS_00037410.p1	nucleotide-binding oligomerization domain-containing protein 2-like	PFL2	13955515	13960426	25.178	9.4e-23	103	XP_035691624.1	NACHT, LRR and PYD domains-containing protein 12-like	BFL11	15259799	15259895	25.758	1.2e-34	140
XP_011680528.2	protein NLRC5-like	SPU3	41777036	41779751	g4374.t1	NLR family CARD domain-containing protein 4-like	POC7	15931027	15935777	26.327	4.87e-42	163	TCONS_00020230.p1	NLR family CARD domain-containing protein 4-like	PFL18	16589771	16592413	25.104	8.91e-22	100	XP_035691624.1	NACHT, LRR and PYD domains-containing protein 12-like	BFL11	15259799	15259895	26.415	2.83e-32	133
XP_030849824.1	protein NLRC5-like	SPU3	41845658	41849600	g4374.t1	NLR family CARD domain-containing protein 4-like	POC7	15931027	15935777	26.562	2.86e-44	169	TCONS_00020230.p1	NLR family CARD domain-containing protein 4-like	PFL18	16589771	16592413	26.316	7.12e-24	107	XP_035691624.1	NACHT, LRR and PYD domains-containing protein 12-like	BFL11	15259799	15259895	27.074	2.4e-33	136
XP_030849232.1	F-actin-methionine sulfoxide oxidase MICAL3-like isoform X4	SPU3	41892522	41976175	g16464.t1	protein-methionine sulfoxide oxidase mical2b-like isoform X5	POC12	122435	144995	40.984	5.09e-107	337	TCONS_00015502.p1	F-actin-methionine sulfoxide oxidase MICAL3-like isoform X4	PFL16	34058670	34111763	32.129	2.63e-49	183	XP_035657752.1	LIM domain and actin-binding protein 1	BFL16	9605017	9605088	62.963	1.3e-22	102
XP_030849234.1	neurofilament heavy polypeptide	SPU3	41987199	42015106	g6198.t1	nascent polypeptide-associated complex subunit alpha, muscle-specific form-like isoform X3	POC11	11718204	11729888	49.123	1.52e-07	55.8	TCONS_00008330.p1	PREDICTED: uncharacterized protein LOC100373294	PFL13	1441478	1577233	24.852	1.5e-09	63.5	XP_035699206.1	fibrous sheath CABYR-binding protein-like	BFL15	12850588	12851284	62.821	8.33e-18	85.1
XP_030849825.1	uncharacterized protein K02A2.6-like	SPU3	42051096	42053675	g14577.t1	laminin subunit beta-1-like isoform X2	POC19	14338823	14356355	40.373	0	637	TCONS_00029219.p1	Transposon Ty3-G Gag-Pol poly	PFL21	12131270	12135824	43.017	0	721	XP_035700303.1	Transposon Ty3-G Gag-Pol poly	BFL16	13656221	13656251	43.14	0	704
XP_030849236.1	DDB1- and CUL4-associated factor 7	SPU3	42068799	42079073	g16704.t1	DDB1- and CUL4-associated factor 7	POC12	4094945	4102863	94.461	0	685	TCONS_00054870.p1	DDB1- and CUL4-associated factor 7	PFL9	1206810	1224160	90.987	3.66e-156	440	XP_035688134.1	DDB1- and CUL4-associated factor 7	BFL10	7023590	7023742	91.15	0	661
XP_030849238.1	putative defense protein	SPU3	42081379	42087492	g20822.t1	putative defense protein	POC13	11045145	11052483	37.037	3.07e-32	116	TCONS_00053742.p1	putative ferric-chelate reductase 1 isoform X1	PFL8	6103221	6119643	30.857	6.29e-09	55.1	XP_035692793.1	putative ferric-chelate reductase 1 isoform X1	BFL12	18710176	18710362	37.267	6.15e-17	77.8
XP_011679574.1	uncharacterized protein LOC590042 isoform X2	SPU3	42093280	42124876	g16703.t1	uncharacterized protein LOC117299280 isoform X1	POC12	4078421	4083852	24.54	1.57e-09	53.5
XP_030849826.1	serine/threonine-protein kinase Nek6-like	SPU3	42135839	42163199	g12013.t1	serine/threonine-protein kinase Nek6-like	POC14	14476365	14486726	71.025	1.78e-152	447	TCONS_00056135.p1	serine/threonine-protein kinase Nek6-like	PFL9	3589382	3606410	44.332	1.91e-147	436	XP_035690440.1	serine/threonine-protein kinase Nek6-like isoform X1	BFL11	2224935	2226407	62.676	4.7e-128	390
XP_030849242.1	E3 ubiquitin-protein ligase RING2-like	SPU3	42163366	42177388	g13807.t1	E3 ubiquitin-protein ligase RING2-like	POC8	19851309	19861606	52.601	6.21e-109	321	TCONS_00054919.p1	E3 ubiquitin-protein ligase RING2-like	PFL9	3607702	3616306	51.003	2.31e-106	315	XP_035684762.1	E3 ubiquitin-protein ligase RING2-like isoform X1	BFL8	10136090	10136293	51.412	2.14e-102	306
XP_030849244.1	ubiquitin carboxyl-terminal hydrolase 44-like	SPU3	42181774	42196140	g13581.t1	ubiquitin carboxyl-terminal hydrolase 3-like	POC8	14719344	14731582	29.792	8.25e-43	160	TCONS_00016625.p1	ubiquitin carboxyl-terminal hydrolase 44	PFL16	34895917	34927493	53.734	0	711	XP_035676147.1	ubiquitin carboxyl-terminal hydrolase 49 isoform X1	BFL5	16908935	16910239	47.932	0	620
XP_030849245.1	serine/threonine-protein kinase PLK1-like	SPU3	42202933	42215098	g21056.t1	serine/threonine-protein kinase PLK1-like isoform X2	POC13	15859524	15883170	41.55	1.74e-165	488	TCONS_00055759.p1	serine/threonine-protein kinase PLK1	PFL9	33720745	33730526	63.468	0	782	XP_035664277.1	serine/threonine-protein kinase PLK1-like	NW_023365729.1	157885	158211	64.261	0	794
XP_030849246.1	PIN2/TERF1-interacting telomerase inhibitor 1	SPU3	42215428	42222214	g16828.t1	PIN2/TERF1-interacting telomerase inhibitor 1-like	POC12	6307484	6323067	50.424	1.12e-67	220	TCONS_00056930.p1	PIN2/TERF1-interacting telomerase inhibitor 1	PFL9	33712957	33720718	45.455	1.51e-56	195	XP_035689069.1	PIN2/TERF1-interacting telomerase inhibitor 1	BFL10	11132691	11132807	49.296	1.31e-63	210
XP_003728912.2	galactosylceramide sulfotransferase-like	SPU3	42227155	42228362	g9551.t1	galactose-3-O-sulfotransferase 2-like	POC15	2727430	2740607	37.405	7.1e-72	233	TCONS_00012185.p1	galactosylceramide sulfotransferase-like	PFL14	40316217	40322838	41.176	6.28e-78	246	XP_035685763.1	galactosylceramide sulfotransferase-like isoform X1	BFL9	23306131	23306205	30.682	3.31e-45	160
XP_003731160.2	galactosylceramide sulfotransferase-like	SPU3	42240639	42244467	g9551.t1	galactose-3-O-sulfotransferase 2-like	POC15	2727430	2740607	41.066	2.49e-65	218	TCONS_00012185.p1	galactosylceramide sulfotransferase-like	PFL14	40316217	40322838	37.568	3.83e-70	228	XP_035683198.1	GAL3ST1	BFL8	846658	846759	34.897	1.16e-47	168
XP_030849827.1	glycine-rich RNA-binding, abscisic acid-inducible protein-like	SPU3	42308799	42309783
XP_030849828.1	uncharacterized protein LOC105437645	SPU3	42309843	42314923	g4374.t1	NLR family CARD domain-containing protein 4-like	POC7	15931027	15935777	26.096	2.3e-41	162	TCONS_00020230.p1	NLR family CARD domain-containing protein 4-like	PFL18	16589771	16592413	25.758	3.85e-25	111	XP_035691624.1	NACHT, LRR and PYD domains-containing protein 12-like	BFL11	15259799	15259895	25.208	4.72e-33	136
XP_030848459.1	uncharacterized protein LOC115927128	SPU3	42315111	42317414
XP_030849247.1	galactosylceramide sulfotransferase-like	SPU3	42652677	42655857	g9551.t1	galactose-3-O-sulfotransferase 2-like	POC15	2727430	2740607	36.416	2.21e-64	215	TCONS_00012185.p1	galactosylceramide sulfotransferase-like	PFL14	40316217	40322838	37.463	1.85e-70	228	XP_035673267.1	galactosylceramide sulfotransferase-like	BFL4	19753921	19754132	32.229	3.91e-41	151
XP_003729155.1	uncharacterized protein LOC100889568	SPU3	42809081	42810484	g16163.t1	uncharacterized protein LOC117299592	POC21	7802720	7804993	39.323	5.75e-83	270	TCONS_00044835.p1	uncharacterized protein LOC117303376	PFL5	9007830	9020398	64.147	0	661	XP_035657338.1	uncharacterized protein LOC118403009	BFL16	16558460	16564429	38.776	3.07e-91	303
XP_030849830.1	uncharacterized protein LOC115927738	SPU3	42811120	42811623	g13190.t1	uncharacterized protein LOC117304000	POC8	7032742	7033314	59.184	1.52e-38	129	TCONS_00044835.p1	uncharacterized protein LOC117303376	PFL5	9007830	9020398	64.706	4.95e-57	192	XP_035660814.1	uncharacterized protein LOC118405422	BFL18	12782471	12788269	39.831	1.71e-25	102
XP_030849831.1	protein NLRC5-like	SPU3	42850370	42862633	g4374.t1	NLR family CARD domain-containing protein 4-like	POC7	15931027	15935777	25.146	2.22e-41	164	TCONS_00037410.p1	nucleotide-binding oligomerization domain-containing protein 2-like	PFL2	13955515	13960426	24.703	1.78e-22	103	XP_035691624.1	NACHT, LRR and PYD domains-containing protein 12-like	BFL11	15259799	15259895	25.758	5.3e-35	143
XP_030849248.1	uncharacterized protein LOC105445796	SPU3	42970438	43010563	g4374.t1	NLR family CARD domain-containing protein 4-like	POC7	15931027	15935777	24.448	8.18e-39	158	TCONS_00037410.p1	nucleotide-binding oligomerization domain-containing protein 2-like	PFL2	13955515	13960426	26.005	3.55e-26	117	XP_035691624.1	NACHT, LRR and PYD domains-containing protein 12-like	BFL11	15259799	15259895	26.03	1.64e-34	143
XP_030849832.1	protein NLRC5-like	SPU3	43044583	43054045	g4374.t1	NLR family CARD domain-containing protein 4-like	POC7	15931027	15935777	24.6	1.7e-39	157	TCONS_00037410.p1	nucleotide-binding oligomerization domain-containing protein 2-like	PFL2	13955515	13960426	25.943	9.84e-26	114	XP_035685222.1	NLR family CARD domain-containing protein 4-like	BFL8	16222623	16223136	27.021	5.72e-35	143
XP_030849833.1	uncharacterized protein LOC115918902	SPU3	43139666	43143922
XP_030849834.1	uncharacterized protein LOC100892232	SPU3	43148762	43154420
XP_030849836.1	uncharacterized protein LOC115927739	SPU3	43157782	43161285
XP_011667342.2	uncharacterized protein LOC105439719	SPU3	43172622	43175260
XP_030849251.1	galactosylceramide sulfotransferase-like	SPU3	43185759	43193882	g9551.t1	galactose-3-O-sulfotransferase 2-like	POC15	2727430	2740607	36.416	2.13e-63	213	TCONS_00012185.p1	galactosylceramide sulfotransferase-like	PFL14	40316217	40322838	37.758	3.54e-71	230	XP_035673267.1	galactosylceramide sulfotransferase-like	BFL4	19753921	19754132	32	4.36e-41	152
XP_011675763.1	beta-1,4-galactosyltransferase 6-like	SPU3	43204460	43246027	g313.t1	beta-1,4-galactosyltransferase 6-like	POC20	6339941	6354432	38.462	1.6e-73	232	TCONS_00008213.p1	beta-1,4-galactosyltransferase 5	PFL13	40820839	40857639	38.994	5.93e-76	239	XP_035679335.1	beta-1,4-galactosyltransferase 5 isoform X1	BFL6	5809411	5809528	42.241	4.79e-64	209
XP_030848460.1	membrane-spanning 4-domains subfamily A member 8-like	SPU3	43249574	43262828	g11697.t1	membrane-spanning 4-domains subfamily A member 8-like	POC14	7325441	7339128	28.426	1.88e-11	63.5	TCONS_00037873.p1	membrane-spanning 4-domains subfamily A member 8-like isoform X1	PFL2	36779157	36786219	28.169	1.28e-11	64.7	XP_035662653.1	mediator of RNA polymerase II transcription subunit 15-like isoform X1	BFL19	15013518	15013700	28.889	1.56e-08	54.7
XP_011670780.2	leucine-rich repeat extensin-like protein 1	SPU3	43296817	43304307	g11697.t1	membrane-spanning 4-domains subfamily A member 8-like	POC14	7325441	7339128	26.49	3.99e-16	78.2	TCONS_00037869.p1	membrane-spanning 4-domains subfamily A member 4A-like	PFL2	36687882	36702584	27.528	1.12e-12	68.2	XP_035667297.1	membrane-spanning 4-domains subfamily A member 4A-like isoform X1	BFL2	28234266	28234481	28.395	6.77e-14	71.6
XP_011675757.1	leucine-rich repeat extensin-like protein 1	SPU3	43309309	43322232	g11866.t1	membrane-spanning 4-domains subfamily A member 4A-like	POC14	11494647	11501800	29.299	1.97e-14	72	TCONS_00014675.p1	membrane-spanning 4-domains subfamily A member 8	PFL16	1957190	1983193	37.895	7.72e-10	58.9	XP_035666279.1	mediator of RNA polymerase II transcription subunit 15-like isoform X1	BFL2	8259009	8259185	31.551	9.2e-12	65.5
XP_030849252.1	leucine-rich repeat extensin-like protein 1	SPU3	43328853	43343231	g11697.t1	membrane-spanning 4-domains subfamily A member 8-like	POC14	7325441	7339128	26.433	1.62e-13	70.1	TCONS_00014675.p1	membrane-spanning 4-domains subfamily A member 8	PFL16	1957190	1983193	29.518	2.42e-10	60.5	XP_035666279.1	mediator of RNA polymerase II transcription subunit 15-like isoform X1	BFL2	8259009	8259185	29.714	1.02e-11	65.1
XP_030849254.1	synaptojanin-1 isoform X3	SPU3	43350184	43391506	g17545.t1	synaptojanin-1-like isoform X1	POC12	13370970	13390175	71.168	1.48e-130	431	TCONS_00008157.p1	phosphatidylinositide phosphatase SAC1	PFL13	38120466	38139042	32.751	1.46e-65	234	XP_035685740.1	synaptojanin-1 isoform X3	BFL9	22660272	22660392	59.942	0	1298
XP_030849253.1	RE1-silencing transcription factor-like	SPU3	43373199	43380612	g17001.t1	zinc finger and BTB domain-containing protein 41-like	POC12	8231085	8232122	43.103	2.87e-08	52.4
XP_030849256.1	F-box only protein 30-like	SPU3	43397204	43411427	g16808.t1	F-box only protein 30-like	POC12	6004048	6010994	47.714	1.51e-144	446	TCONS_00055411.p1	F-box only protein 30-like	PFL9	21224945	21228225	46.957	6.3e-59	215	XP_035680282.1	F-box only protein 30	BFL6	8930267	8930282	53.642	4.42e-44	171
XP_030849257.1	transcription factor RFX4-like	SPU3	43418450	43425981	g16809.t1	regulatory factor X4	POC12	6019281	6026915	40.12	9.38e-39	141	TCONS_00056445.p1	transcription factor RFX4 isoform X1	PFL9	16230309	16288890	37.356	2.65e-35	134	XP_035664513.1	DNA-binding protein RFX6-like	NW_023365742.1	73792	73889	33.333	2.11e-22	96.3
XP_030849837.1	Transcription factor RFX4	SPU3	43442375	43468634	g10046.t1	transcription factor RFX4-like	POC15	11865288	11878190	38.428	1.6e-42	154	TCONS_00056445.p1	transcription factor RFX4 isoform X1	PFL9	16230309	16288890	61.597	7.54e-115	349	XP_035664513.1	DNA-binding protein RFX6-like	NW_023365742.1	73792	73889	52.918	2.25e-93	292
XP_030849259.1	carbohydrate sulfotransferase 15-like	SPU3	43470366	43504415	g16475.t1	carbohydrate sulfotransferase 15-like	POC12	264388	269419	30.678	3.74e-45	160	TCONS_00021619.p1	heparan sulfate glucosamine 3-O-sulfotransferase 5-like	PFL19	31284304	31290733	22.256	6.1e-12	67	XP_035671749.1	carbohydrate sulfotransferase 15	BFL4	15389987	15390186	33.81	1.4e-64	214
XP_030849260.1	protein FAM199X isoform X2	SPU3	43523727	43534123									TCONS_00056202.p1	protein FAM199X isoform X2	PFL9	6462609	6473577	28.061	9.48e-12	65.9	XP_035660732.1	protein FAM199X isoform X2	BFL2	8718666	8718703	31.694	6.77e-12	66.2
XP_030849261.1	2-amino-3-ketobutyrate coenzyme A ligase, mitochondrial-like	SPU3	43545683	43560516	g12654.t1	2-amino-3-ketobutyrate coenzyme A ligase, mitochondrial-like	POC18	9670605	9682758	70.443	0	557	TCONS_00055925.p1	2-amino-3-ketobutyrate coenzyme A ligase, mitochondrial	PFL9	39639154	39650879	69.898	0	539	XP_035695519.1	2-amino-3-ketobutyrate coenzyme A ligase, mitochondrial	BFL13	20080954	20081100	68.354	0	533
XP_030849265.1	SMC5-SMC6 complex localization factor protein 1 isoform X6	SPU3	43576781	43641148	g12406.t1	BRCA1-associated RING domain protein 1-like	POC18	4610287	4620729	45.139	5.15e-25	110	TCONS_00005609.p1	SMC5-SMC6 complex localization factor protein 1-like isoform X1	PFL12	32919974	32960157	52.667	1.68e-40	161	XP_035690532.1	SMC5-SMC6 complex localization factor protein 1-like isoform X1	BFL11	6884101	6884217	53.293	9.52e-43	168
XP_030849266.1	putative nuclease HARBI1	SPU3	43604730	43606789	g17418.t1	putative nuclease HARBI1	POC12	11727968	11729493	52.91	1.68e-69	214	TCONS_00041074.p1	putative nuclease HARBI1	PFL3	48150733	48160911	35.648	8.74e-31	116	XP_035692548.1	protein ANTAGONIST OF LIKE HETEROCHROMATIN PROTEIN 1-like	BFL12	14157289	14158007	35.928	2.73e-24	99
XP_003723715.2	4-galactosyl-N-acetylglucosaminide 3-alpha-L-fucosyltransferase 9-like	SPU3	43649616	43657628	g5373.t1	alpha-(1,3)-fucosyltransferase 6-like	POC6	15922598	15923692	35.424	1.23e-52	182	TCONS_00031231.p1	Alpha-(1,3)-fucosyltransferase 11	PFL22	25077204	25079151	31.739	1.72e-18	88.2	XP_035691906.1	alpha-(1,3)-fucosyltransferase 7-like	BFL11	13154900	13156267	37.452	5.83e-43	159
XP_030849267.1	low molecular weight phosphotyrosine protein phosphatase isoform X1	SPU3	43661633	43672594	g16699.t1	low molecular weight phosphotyrosine protein phosphatase-like	POC12	4026865	4032689	59.184	4.8e-39	127	TCONS_00055012.p1	low molecular weight phosphotyrosine protein phosphatase isoform X1	PFL9	6447404	6452520	53.595	3.41e-58	179	XP_035666466.1	low molecular weight phosphotyrosine protein phosphatase	BFL2	8520077	8520122	47.097	3.99e-48	152
XP_030849269.1	sushi, von Willebrand factor type A, EGF and pentraxin domain-containing protein 1	SPU3	43697915	43718330	g20322.t1	sushi, von Willebrand factor type A, EGF and pentraxin domain-containing protein 1-like	POC13	1801903	1838139	28.571	1.02e-07	53.1	TCONS_00048064.p1	limulus clotting factor C-like	PFL6	31322936	31364887	24.272	6.04e-10	60.5	XP_035700285.1	CUB and sushi domain-containing protein 3-like	BFL16	12227946	12228018	34.146	9.38e-11	63.2
XP_011660801.1	NLR family CARD domain-containing protein 4-like isoform X2	SPU3	43737529	43742758	g12534.t1	NLR family CARD domain-containing protein 4-like	POC18	7424360	7430252	24.055	2.61e-24	108	TCONS_00045314.p1	NLR family CARD domain-containing protein 4-like	PFL5	29938395	29946653	23.098	9.8e-16	82.4	XP_035686221.1	NACHT, LRR and PYD domains-containing protein 12-like	BFL9	14367334	14367652	24.885	1.39e-21	101
XP_030849270.1	uncharacterized protein LOC115927463	SPU3	43743811	43744680	g12566.t1	NACHT, LRR and PYD domains-containing protein 3-like	POC18	8023110	8029337	27.174	1.91e-07	46.2
XP_030849838.1	proton-coupled folate transporter-like	SPU3	43755040	43762368	g16804.t1	proton-coupled folate transporter-like	POC12	5873760	5879871	29.129	1.54e-37	140	TCONS_00006425.p1	proton-coupled folate transporter	PFL12	19054314	19057218	30.696	1.9e-33	129	XP_035699701.1	proton-coupled folate transporter-like isoform X2	BFL15	7816449	7816586	28.493	1.21e-25	107
XP_030849271.1	proton-coupled folate transporter-like	SPU3	43762367	43765703	g8776.t1	proton-coupled folate transporter-like	POC10	7469272	7475926	36.264	2.5e-13	64.3	TCONS_00049058.p1	proton-coupled folate transporter-like	PFL6	19415583	19429081	32.673	2.34e-14	68.2	XP_035666145.1	solute carrier family 46 member 3-like isoform X1	BFL2	13772619	13773459	28.571	1.07e-10	57.4
XP_030849275.1	proton-coupled folate transporter-like	SPU3	43769753	43791213	g16804.t1	proton-coupled folate transporter-like	POC12	5873760	5879871	28.392	9.14e-61	206	TCONS_00006425.p1	proton-coupled folate transporter	PFL12	19054314	19057218	27.682	2.62e-52	182	XP_035680323.1	proton-coupled folate transporter-like isoform X2	BFL6	9259948	9260064	26.906	9.18e-35	136
XP_030849276.1	zinc finger protein 160-like isoform X1	SPU3	43823674	43826616	g15870.t1	zinc finger protein 85-like	POC21	1746085	1750762	33.028	1.77e-58	207	TCONS_00034475.p2	oocyte zinc finger protein XlCOF6-like	PFL3	5101957	5109783	39.655	1.35e-72	237	XP_035659796.1	zinc finger protein 208-like	BFL17	7105799	7106974	36.391	1.32e-65	218
XP_030849277.1	gastrula zinc finger protein XlCGF57.1-like isoform X1	SPU3	43832961	43834867	g15870.t1	zinc finger protein 85-like	POC21	1746085	1750762	37.687	9.75e-55	194	TCONS_00039346.p1	oocyte zinc finger protein XlCOF6-like	PFL3	9570450	9576425	41.418	9.91e-70	228	XP_035667774.1	zinc finger protein 208-like	BFL1	3948158	3949564	38.849	5.05e-62	207
XP_782126.1	60S ribosomal protein L32	SPU3	43840644	43847571	g16556.t1	60S ribosomal protein L32-like	POC12	1630973	1635744	82.857	3.54e-63	188	TCONS_00057241.p1	60S ribosomal protein L32	PFL9	43094629	43106784	80.882	3.28e-78	227	XP_035657454.1	60S ribosomal protein L32	BFL16	14084342	14084434	78.03	6.36e-72	211
XP_030849278.1	26S proteasome regulatory subunit 6A-B	SPU3	43849855	43859711	g16555.t1	26S proteasome regulatory subunit 6A-B	POC12	1623123	1630775	96.703	0	546	TCONS_00056008.p1	26S proteasome regulatory subunit 6A-B	PFL9	42636961	42658121	92.954	0	705	XP_035659024.1	26S proteasome regulatory subunit 6A-B	BFL17	16140933	16140980	88.14	0	788
XP_030849280.1	U1 small nuclear ribonucleoprotein A-like	SPU3	43865813	43871545	g8135.t1	U1 small nuclear ribonucleoprotein A-like	POC22	6251768	6258103	51.2	5.82e-71	216	TCONS_00056905.p1	U1 small nuclear ribonucleoprotein A	PFL9	32660623	32664967	64.314	5.14e-103	300	XP_035671978.1	U1 small nuclear ribonucleoprotein A	BFL4	15652573	15652990	66.008	6.92e-94	276
XP_791869.4	tRNA (guanine-N(7)-)-methyltransferase non-catalytic subunit wdr4	SPU3	43874632	43883855	g5494.t1	WDR4 methyltransferase	POC6	18790100	18793829	42.403	6.31e-67	215	TCONS_00054988.p1	tRNA (guanine-N(7)-)-methyltransferase non-catalytic subunit WDR4	PFL9	6054328	6090786	35.61	3.89e-74	237	XP_035685803.1	WDR4 methyltransferase	BFL9	13568992	13569241	33.835	6.01e-58	196
XP_030849282.1	SAP30-binding protein-like	SPU3	43887757	43896560									TCONS_00055826.p1	SAP30-binding protein isoform X1	PFL9	35161225	35166505	48.684	8.69e-78	242	XP_035681825.1	SAP30-binding protein	BFL7	12565935	12566025	41.639	8.03e-59	193
XP_030849283.1	toll-like receptor 3	SPU3	43903957	43907087	g14926.t1	toll-like receptor 3	POC3	5347951	5350572	25.326	2.7e-51	193	TCONS_00014287.p1	toll-like receptor 3	PFL15	29816833	29827124	26.606	1.3e-60	222	XP_035666078.1	toll-like receptor 3	BFL2	1749473	1752022	26.829	3.58e-59	217
XP_030849284.1	calcineurin-binding protein cabin-1-like	SPU3	43912514	43957864	g16462.t1	calcineurin-binding protein cabin-1 isoform X1	POC12	52909	78603	43.441	0	773	TCONS_00016595.p1	calcineurin-binding protein cabin-1 isoform X1	PFL16	34022547	34058172	39.726	0	707	XP_035694546.1	calcineurin-binding protein cabin-1 isoform X1	BFL13	16263417	16263419	40	0	700
XP_003725875.2	peroxisomal leader peptide-processing protease-like	SPU3	43958874	43967370	g14383.t1	peroxisomal leader peptide-processing protease	POC19	10175912	10194683	33.645	1.06e-103	332	TCONS_00052542.p1	peroxisomal leader peptide-processing protease	PFL8	2883857	2894816	38.912	8.09e-107	335	XP_035667348.1	peroxisomal leader peptide-processing protease-like	BFL2	20135886	20136727	33.101	4.66e-94	301
XP_785667.1	28S ribosomal protein S21, mitochondrial-like	SPU3	43967468	43970256	g16797.t1	28S ribosomal protein S21, mitochondrial	POC12	5716634	5719004	80.233	2.92e-48	147
XP_030849286.1	dihydropyrimidinase-like isoform X1	SPU3	43974550	44021760	g16799.t1	dihydropyrimidinase-like isoform X2	POC12	5777146	5793120	61.444	0	697	TCONS_00054892.p1	dihydropyrimidinase-like isoform X1	PFL9	2475825	2528108	67.491	0	816	XP_035660429.1	dihydropyrimidinase isoform X1	BFL17	1377847	1377971	64.311	0	768
XP_030848463.1	uncharacterized protein LOC105440986	SPU3	44099953	44106433
XP_030849839.1	serine/threonine-protein phosphatase 6 regulatory ankyrin repeat subunit C-like	SPU3	44126477	44130160	g42.t1	ankyrin-2-like isoform X19	POC20	882895	911027	31.373	6.29e-91	296	TCONS_00024660.p1	serine/threonine-protein phosphatase 6 regulatory ankyrin repeat subunit B-like isoform X2	PFL1	10189565	10196986	34.759	9.19e-92	295	XP_035662401.1	serine/threonine-protein phosphatase 6 regulatory ankyrin repeat subunit B-like	BFL19	9957105	9957191	40.167	2.77e-141	427
XP_030849840.1	serine/threonine-protein phosphatase 6 regulatory ankyrin repeat subunit B-like	SPU3	44130607	44154382	g42.t1	ankyrin-2-like isoform X19	POC20	882895	911027	32.508	3.8e-87	291	TCONS_00024660.p1	serine/threonine-protein phosphatase 6 regulatory ankyrin repeat subunit B-like isoform X2	PFL1	10189565	10196986	34.647	9.97e-102	328	XP_035662403.1	serine/threonine-protein phosphatase 6 regulatory ankyrin repeat subunit B-like	BFL19	9981350	9986800	40.128	2.05e-129	424
XP_030849841.1	actin like 6A	SPU3	44159922	44164240	g16563.t1	actin-like protein 6B	POC12	1782819	1801858	51.471	8.6e-17	76.3	TCONS_00056268.p1	actin-like protein 6B	PFL9	10057043	10075942	46.667	3.73e-11	60.8	XP_035697168.1	actin-like protein 6A isoform X2	BFL14	10625835	10625859	36.486	1.32e-10	58.9
XP_030849843.1	toll-like receptor 3	SPU3	44166208	44177470	g14926.t1	toll-like receptor 3	POC3	5347951	5350572	27.317	2.41e-30	125	TCONS_00048069.p1	toll-like receptor 13	PFL6	31419566	31434029	31.169	3.29e-54	191	XP_035693401.1	toll-like receptor 13	BFL1	20037986	20039004	26.84	5.92e-42	160
XP_003725633.3	uncharacterized protein LOC100892397	SPU3	44183778	44190567	g10283.t1	uncharacterized protein LOC117305625	POC5	1119343	1123454	35.463	0	595	TCONS_00032247.p1	hypothetical protein PFLUV_G00214140	PFL23	4852928	4859126	44.541	0	1483	XP_035660814.1	uncharacterized protein LOC118405422	BFL18	12782471	12788269	39.336	0	1157
XP_030849844.1	4-galactosyl-N-acetylglucosaminide 3-alpha-L-fucosyltransferase 9-like	SPU3	44248749	44249483	g2788.t1	glycoprotein 3-alpha-L-fucosyltransferase A-like isoform X2	POC9	5085378	5087784	46.629	1.49e-49	168	TCONS_00031231.p1	Alpha-(1,3)-fucosyltransferase 11	PFL22	25077204	25079151	37.162	1.46e-19	87	XP_035691906.1	alpha-(1,3)-fucosyltransferase 7-like	BFL11	13154900	13156267	45.333	3.12e-38	138
XP_030849287.1	low molecular weight phosphotyrosine protein phosphatase isoform X1	SPU3	44257674	44264470	g16699.t1	low molecular weight phosphotyrosine protein phosphatase-like	POC12	4026865	4032689	59.184	4.8e-39	127	TCONS_00055012.p1	low molecular weight phosphotyrosine protein phosphatase isoform X1	PFL9	6447404	6452520	53.595	3.41e-58	179	XP_035666466.1	low molecular weight phosphotyrosine protein phosphatase	BFL2	8520077	8520122	47.097	3.99e-48	152
XP_030848464.1	WSC domain-containing protein 1-like	SPU3	44284960	44293200	g3543.t1	WSC domain-containing protein 2-like	POC7	614807	623377	39.827	5.38e-48	164	TCONS_00012854.p1	WSC domain-containing protein 2-like	PFL15	21460334	21462938	34.44	2.63e-37	137	XP_035691418.1	WSC domain-containing protein 2-like	BFL11	10392277	10392718	36.975	2.62e-37	140
XP_030849845.1	inactive serine protease PAMR1	SPU3	44299196	44314098	g1240.t1	sushi, von Willebrand factor type A, EGF and pentraxin domain-containing protein 1-like isoform X2	POC16	11150155	11160388	33.846	6.23e-09	51.6	TCONS_00054430.p1	sushi, von Willebrand factor type A, EGF and pentraxin domain-containing protein 1-like	PFL8	34290009	34317778	40	4.71e-10	55.8	XP_035700285.1	CUB and sushi domain-containing protein 3-like	BFL16	12227946	12228018	44.643	7.07e-12	60.8
XP_030849846.1	sushi, von Willebrand factor type A, EGF and pentraxin domain-containing protein 1	SPU3	44314628	44328871	g800.t1	Hypothetical predicted protein	POC16	3086037	3137247	29.747	1.59e-11	64.3	TCONS_00045134.p1	II-FBPL precursor	PFL5	22333858	22349301	40.741	2.12e-16	79.3	XP_035675972.1	fibroblast growth factor receptor 4-like	BFL5	16399340	16401206	30.469	2.21e-16	79.3
XP_030849288.1	NLR family CARD domain-containing protein 4-like isoform X1	SPU3	44386785	44393246	g12534.t1	NLR family CARD domain-containing protein 4-like	POC18	7424360	7430252	23.924	1.18e-24	110	TCONS_00045314.p1	NLR family CARD domain-containing protein 4-like	PFL5	29938395	29946653	23.37	5.46e-16	84	XP_035686221.1	NACHT, LRR and PYD domains-containing protein 12-like	BFL9	14367334	14367652	24.654	2.29e-22	104
XP_030849289.1	proton-coupled folate transporter-like	SPU3	44412849	44425451	g8776.t1	proton-coupled folate transporter-like	POC10	7469272	7475926	31.136	1.17e-57	199	TCONS_00014571.p1	proton-coupled folate transporter	PFL15	39169413	39175498	27.802	3.63e-57	197	XP_035697908.1	proton-coupled folate transporter-like isoform X2	BFL14	6460274	6460694	27.208	6.04e-30	122
XP_030849292.1	proton-coupled folate transporter-like	SPU3	44428135	44446864	g16804.t1	proton-coupled folate transporter-like	POC12	5873760	5879871	28.392	5.96e-61	207	TCONS_00006425.p1	proton-coupled folate transporter	PFL12	19054314	19057218	27.682	2.29e-52	183	XP_035680323.1	proton-coupled folate transporter-like isoform X2	BFL6	9259948	9260064	26.906	8.49e-35	136
XP_030849847.1	proton-coupled folate transporter-like	SPU3	44454857	44465234	g16804.t1	proton-coupled folate transporter-like	POC12	5873760	5879871	31.776	5.03e-25	104	TCONS_00006425.p1	proton-coupled folate transporter	PFL12	19054314	19057218	32.524	1.81e-22	97.4	XP_035699701.1	proton-coupled folate transporter-like isoform X2	BFL15	7816449	7816586	29.016	3.49e-17	82
XP_011671142.2	zinc finger protein 160-like isoform X1	SPU3	44468123	44470689	g15870.t1	zinc finger protein 85-like	POC21	1746085	1750762	33.028	6.94e-58	206	TCONS_00034475.p2	oocyte zinc finger protein XlCOF6-like	PFL3	5101957	5109783	40	2.14e-72	237	XP_035659796.1	zinc finger protein 208-like	BFL17	7105799	7106974	36.578	4e-65	217
XP_030849295.1	gastrula zinc finger protein XlCGF57.1-like isoform X1	SPU3	44474475	44480364	g15870.t1	zinc finger protein 85-like	POC21	1746085	1750762	37.687	2.44e-53	197	TCONS_00039346.p1	oocyte zinc finger protein XlCOF6-like	PFL3	9570450	9576425	41.791	1.01e-67	231	XP_035667774.1	zinc finger protein 208-like	BFL1	3948158	3949564	38.849	8.61e-59	206
XP_030849297.1	60S ribosomal protein L32	SPU3	44486191	44492407	g16556.t1	60S ribosomal protein L32-like	POC12	1630973	1635744	82.857	3.54e-63	188	TCONS_00057241.p1	60S ribosomal protein L32	PFL9	43094629	43106784	80.882	3.28e-78	227	XP_035657454.1	60S ribosomal protein L32	BFL16	14084342	14084434	78.03	6.36e-72	211
XP_030849298.1	26S proteasome regulatory subunit 6A-B	SPU3	44494658	44512962	g16555.t1	26S proteasome regulatory subunit 6A-B	POC12	1623123	1630775	96.703	0	546	TCONS_00056008.p1	26S proteasome regulatory subunit 6A-B	PFL9	42636961	42658121	92.954	0	705	XP_035659024.1	26S proteasome regulatory subunit 6A-B	BFL17	16140933	16140980	88.14	0	788
XP_799116.3	transient receptor potential cation channel subfamily M member-like 2	SPU3	44520226	44532120	g3529.t1	ADP-ribose pyrophosphatase, mitochondrial-like	POC7	372580	383548	50.174	4.07e-98	293	TCONS_00019740.p1	transient receptor potential cation channel subfamily M member-like 2	PFL18	37336017	37341595	54.237	3.32e-112	328	XP_035700323.1	transient receptor potential cation channel subfamily M member-like 2 isoform X1	BFL16	14576598	14576777	56.643	1.08e-103	335
XP_030849300.1	transient receptor potential cation channel subfamily M member-like 2 isoform X4	SPU3	44532087	44613612	g2613.t1	transient receptor potential cation channel subfamily M member-like 2 isoform X2	POC9	1455436	1498651	52.356	0	1079	TCONS_00019728.p1	transient receptor potential cation channel subfamily M member 2-like	PFL18	36907658	36936069	44.571	0	914	XP_035700323.1	transient receptor potential cation channel subfamily M member-like 2 isoform X1	BFL16	14576598	14576777	42.932	0	792
XP_030849302.1	U1 small nuclear ribonucleoprotein A-like	SPU3	44629656	44640315	g8135.t1	U1 small nuclear ribonucleoprotein A-like	POC22	6251768	6258103	51.2	5.82e-71	216	TCONS_00056905.p1	U1 small nuclear ribonucleoprotein A	PFL9	32660623	32664967	64.314	5.14e-103	300	XP_035671978.1	U1 small nuclear ribonucleoprotein A	BFL4	15652573	15652990	66.008	6.92e-94	276
XP_030849303.1	tRNA (guanine-N(7)-)-methyltransferase non-catalytic subunit wdr4	SPU3	44641533	44651113	g5494.t1	WDR4 methyltransferase	POC6	18790100	18793829	41.438	3.63e-67	217	TCONS_00054988.p1	tRNA (guanine-N(7)-)-methyltransferase non-catalytic subunit WDR4	PFL9	6054328	6090786	36.207	3.32e-74	238	XP_035685803.1	WDR4 methyltransferase	BFL9	13568992	13569241	34.158	2.79e-59	200
XP_030849306.1	SAP30-binding protein-like	SPU3	44660688	44669422									TCONS_00055826.p1	SAP30-binding protein isoform X1	PFL9	35161225	35166505	48.684	8.69e-78	242	XP_035681825.1	SAP30-binding protein	BFL7	12565935	12566025	41.639	8.03e-59	193
XP_030849307.1	toll-like receptor 3	SPU3	44674694	44678584	g14926.t1	toll-like receptor 3	POC3	5347951	5350572	26.219	1.21e-52	197	TCONS_00014287.p1	toll-like receptor 3	PFL15	29816833	29827124	26.322	8.36e-64	231	XP_035666078.1	toll-like receptor 3	BFL2	1749473	1752022	26.498	4.65e-57	211
XP_030849848.1	Retrovirus-related Pol polyprotein from transposon 17.6	SPU3	44689261	44693382	g17016.t1	uncharacterized protein K02A2.6-like	POC12	8360384	8362262	52.174	0	659	TCONS_00017368.p1	Retrovirus-related Pol polyprotein from transposon 17.6	PFL17	20652046	20664985	38.939	0	875	XP_035658200.1	uncharacterized protein K02A2.6-like	BFL16	11290942	11295054	64.204	0	1836
XP_030849849.1	uncharacterized protein LOC115927743	SPU3	44700268	44704356	g197.t1	uncharacterized protein K02A2.6-like	POC20	3381783	3383864	45.231	0	605	TCONS_00017368.p1	Retrovirus-related Pol polyprotein from transposon 17.6	PFL17	20652046	20664985	37.923	0	831	XP_035690071.1	Retrovirus-related Pol polyprotein from transposon 17.6	BFL11	21072372	21076321	37.258	0	871
XP_030849309.1	calcineurin-binding protein cabin-1-like	SPU3	44706186	44754241	g16462.t1	calcineurin-binding protein cabin-1 isoform X1	POC12	52909	78603	43.429	0	776	TCONS_00016595.p1	calcineurin-binding protein cabin-1 isoform X1	PFL16	34022547	34058172	39.652	0	709	XP_035694546.1	calcineurin-binding protein cabin-1 isoform X1	BFL13	16263417	16263419	39.982	0	703
XP_030849308.1	peroxisomal leader peptide-processing protease	SPU3	44755347	44758720	g14383.t1	peroxisomal leader peptide-processing protease	POC19	10175912	10194683	41.765	5.02e-39	140	TCONS_00052542.p1	peroxisomal leader peptide-processing protease	PFL8	2883857	2894816	44.311	3.57e-44	154	XP_035667348.1	peroxisomal leader peptide-processing protease-like	BFL2	20135886	20136727	38.554	3.87e-32	120
XP_030849850.1	peroxisomal leader peptide-processing protease-like	SPU3	44758482	44762957	g14383.t1	peroxisomal leader peptide-processing protease	POC19	10175912	10194683	31.566	4.49e-56	197	TCONS_00052542.p1	peroxisomal leader peptide-processing protease	PFL8	2883857	2894816	37.705	8.27e-55	192	XP_035667348.1	peroxisomal leader peptide-processing protease-like	BFL2	20135886	20136727	33.673	9.48e-54	188
XP_030849311.1	28S ribosomal protein S21, mitochondrial-like	SPU3	44763046	44772220	g16797.t1	28S ribosomal protein S21, mitochondrial	POC12	5716634	5719004	80.233	2.92e-48	147
XP_030849310.1	uncharacterized protein K02A2.6-like	SPU3	44765252	44769970	g20793.t1	Transposon Tf2-9 polyprotein	POC13	10479374	10484214	41.033	4.34e-179	545	TCONS_00036294.p1	Transposon Tf2-9 polyprotein	PFL2	16201302	16221510	49.418	5.87e-177	558	XP_035699544.1	transforming protein RhoA	BFL15	749219	751562	30.261	1.33e-85	293
XP_030849312.1	dihydropyrimidinase-like isoform X1	SPU3	44774601	44820388	g16799.t1	dihydropyrimidinase-like isoform X2	POC12	5777146	5793120	61.62	0	698	TCONS_00054892.p1	dihydropyrimidinase-like isoform X1	PFL9	2475825	2528108	67.491	0	817	XP_035660429.1	dihydropyrimidinase isoform X1	BFL17	1377847	1377971	64.311	0	769
XP_030849851.1	serine/threonine-protein phosphatase 6 regulatory ankyrin repeat subunit C-like	SPU3	44930810	44939599	g42.t1	ankyrin-2-like isoform X19	POC20	882895	911027	34.971	1.86e-114	383	TCONS_00024659.p1	serine/threonine-protein phosphatase 6 regulatory ankyrin repeat subunit B-like	PFL1	10173677	10180217	29.022	9.27e-124	423	XP_035662403.1	serine/threonine-protein phosphatase 6 regulatory ankyrin repeat subunit B-like	BFL19	9981350	9986800	39.673	0	1219
XP_030849313.1	uncharacterized protein LOC105443855	SPU3	44945270	44954768	g10283.t1	uncharacterized protein LOC117305625	POC5	1119343	1123454	32.288	2.91e-166	540	TCONS_00032247.p1	hypothetical protein PFLUV_G00214140	PFL23	4852928	4859126	47.462	0	1622	XP_035698783.1	uncharacterized protein LOC118431648	BFL15	20180297	20186266	34.99	0	1138
XP_030849853.1	toll-like receptor 3	SPU3	44972207	44974885	g14926.t1	toll-like receptor 3	POC3	5347951	5350572	26.521	7.26e-30	122	TCONS_00048069.p1	toll-like receptor 13	PFL6	31419566	31434029	29.221	2.86e-47	171	XP_035674949.1	toll-like receptor 13	BFL4	30147329	30148858	28.155	1.29e-37	144
XP_030849314.1	avidin-related protein 4/5	SPU3	44987674	44998600	g2437.t1	avidin-like protein	POC4	20019891	20024257	41.739	9.6e-22	84	TCONS_00056519.p1	fibropellin-3-like isoform X1	PFL9	18734256	18747419	38.462	1.93e-19	78.6	XP_035679690.1	avidin 2	BFL6	24359955	24360135	47.5	7.55e-24	93.6
XP_030849315.1	actin-like protein 6A	SPU3	45010013	45036513	g16563.t1	actin-like protein 6B	POC12	1782819	1801858	65.831	0	617	TCONS_00056268.p1	actin-like protein 6B	PFL9	10057043	10075942	62.187	0	579	XP_035697168.1	actin-like protein 6A isoform X2	BFL14	10625835	10625859	61.276	0	560
XP_030849317.1	ubiquitin-conjugating enzyme E2 T	SPU3	45036689	45043511	g16822.t1	ubiquitin-conjugating enzyme E2 T	POC12	6223441	6230308	66.667	3.06e-78	234	TCONS_00055789.p1	ubiquitin-conjugating enzyme E2 T	PFL9	34494068	34508926	70.861	2.19e-83	248	XP_035676162.1	ubiquitin-conjugating enzyme E2 T-like	BFL5	16846741	16846849	72.848	1.13e-83	249
XP_791712.1	ribonuclease kappa-like	SPU3	45048504	45050052									TCONS_00056969.p1	ribonuclease kappa	PFL9	34511763	34513564	47.826	4.52e-28	97.8	XP_035676166.1	ribonuclease kappa	BFL5	16816129	16816200	41.489	8.06e-21	79
XP_030849316.1	pleckstrin homology domain-containing family F member 2-like	SPU3	45050198	45083534	g16591.t1	PKHF2 protein	POC12	2142407	2151404	59.274	9.56e-88	261	TCONS_00055790.p1	pleckstrin homology domain-containing family F member 2-like	PFL9	34513271	34539629	72.558	4.55e-112	325	XP_035662591.1	pleckstrin homology domain-containing family F member 2-like isoform X2	BFL19	15386494	15386509	63.158	1.21e-98	291
XP_030849854.1	MAM and LDL-receptor class A domain-containing protein 1-like	SPU3	45157710	45181746	g16490.t1	MAM and LDL-receptor class A domain-containing protein 2-like	POC12	509942	557353	26.434	8.25e-72	263	TCONS_00055323.p1	MAM and LDL-receptor class A domain-containing protein 1-like	PFL9	18549679	18597290	31.501	1.65e-142	475	XP_035658190.1	MAM and LDL-receptor class A domain-containing protein 1-like	BFL16	9383397	9383620	32.64	2.2e-133	451
XP_030849318.1	uncharacterized protein LOC105440902	SPU3	45194720	45206197	g7445.t1	uncharacterized protein LOC117301526	POC2	18439644	18447949	36.774	2.06e-131	410	TCONS_00040204.p1	PKS-NRPS hybrid synthetase CHGG_01239-like isoform X2	PFL3	1225439	1231728	25.776	5.82e-16	82	XP_035660668.1	uncharacterized protein LOC118405331	BFL18	7862430	7862452	29.393	5.91e-34	134
XP_030849319.1	histone-lysine N-methyltransferase PRDM9-like	SPU3	45208718	45217131	g8332.t1	histone-lysine N-methyltransferase PRDM9-like	POC22	9710696	9718421	51.969	1.74e-38	144	TCONS_00052198.p1	histone-lysine N-methyltransferase PRDM9-like	PFL7	45971768	45990407	54.839	1.2e-35	138	XP_035674698.1	histone-lysine N-methyltransferase PRDM9-like	BFL4	5013	5092	50.36	1.77e-40	149
XP_030849320.1	zinc finger protein 708-like	SPU3	45224540	45235212	g15870.t1	zinc finger protein 85-like	POC21	1746085	1750762	42.925	7.76e-115	362	TCONS_00023509.p1	zinc finger protein 585A-like	PFL1	21775734	21788811	48.425	5.99e-168	494	XP_035672086.1	zinc finger protein 208-like	BFL4	4818937	4819844	45.488	5.78e-172	525
XP_030849321.1	zinc finger protein 708-like	SPU3	45236561	45241903	g15870.t1	zinc finger protein 85-like	POC21	1746085	1750762	39.403	2.15e-74	246	TCONS_00012680.p1	gastrula zinc finger protein XlCGF57.1-like	PFL15	16329144	16331295	43.228	2.07e-92	283	XP_035666587.1	zinc finger protein 208-like	BFL2	31536825	31538582	44.545	4.39e-94	292
XP_030849855.1	zinc finger protein 708-like	SPU3	45248958	45253583	g15870.t1	zinc finger protein 85-like	POC21	1746085	1750762	43.363	9.12e-92	296	TCONS_00014176.p1	zinc finger protein 585A-like	PFL15	25664576	25668681	48.378	3.95e-111	338	XP_035691513.1	zinc finger protein 208-like	BFL11	17837173	17838777	41.591	4.03e-116	351
XP_030849324.1	histone-lysine N-methyltransferase PRDM9-like	SPU3	45260401	45285535	g8332.t1	histone-lysine N-methyltransferase PRDM9-like	POC22	9710696	9718421	31.731	4.35e-18	82.4	TCONS_00052198.p1	histone-lysine N-methyltransferase PRDM9-like	PFL7	45971768	45990407	31.41	3.93e-07	50.8
XP_030849327.1	putative transposon Ty3-I Gag-Pol polyprotein	SPU3	45288767	45291824	g17042.t1	putative transposon Ty3-I Gag-Pol polyprotein	POC12	8540891	8542051	42.012	3.89e-44	154	TCONS_00011227.p1	Transposon Ty3-I Gag-Pol poly	PFL14	12951893	12954943	30.892	2.84e-31	123	XP_035696784.1	Retrovirus-related Pol polyprotein from transposon 297	BFL14	17063051	17064559	28.431	1.8e-17	82.4
XP_030849330.1	zinc finger protein 708	SPU3	45297100	45309677	g15870.t1	zinc finger protein 85-like	POC21	1746085	1750762	48.22	8.85e-96	309	TCONS_00014176.p1	zinc finger protein 585A-like	PFL15	25664576	25668681	50.794	2.86e-112	343	XP_035663776.1	zinc finger protein 208-like	NW_023365702.1	26329	27690	45.989	1.57e-115	349
XP_030849328.1	zinc finger protein 208-like	SPU3	45314440	45342414	g20012.t1	zinc finger protein 91-like	POC1	28005575	28012519	30.328	2.47e-140	462	TCONS_00042443.p1	zinc finger protein 420 isoform X7	PFL4	33577568	33580267	49.315	0	842	XP_035672086.1	zinc finger protein 208-like	BFL4	4818937	4819844	44.435	0	1108
XP_030849856.1	uncharacterized protein LOC115927748	SPU3	45361866	45367586	g13211.t1	uncharacterized protein LOC119739571	POC8	7248155	7251553	48.392	0	672	TCONS_00032247.p1	hypothetical protein PFLUV_G00214140	PFL23	4852928	4859126	46.171	0	1528	XP_035698783.1	uncharacterized protein LOC118431648	BFL15	20180297	20186266	40.048	0	1170
XP_030849331.1	ZP domain-containing protein-like	SPU3	45377759	45412156	g5510.t1	uncharacterized protein LOC117291426	POC6	19031784	19068362	32.535	3.96e-154	509	TCONS_00054035.p1	cubilin	PFL8	17190740	17289582	28.419	3.75e-79	287	XP_035669708.1	macrophage mannose receptor 1	BFL3	8610311	8610380	25.178	1.42e-18	92.4
XP_030849857.1	zinc finger protein 708-like	SPU3	45412208	45418323	g15870.t1	zinc finger protein 85-like	POC21	1746085	1750762	39.418	3.61e-85	277	TCONS_00014176.p1	zinc finger protein 585A-like	PFL15	25664576	25668681	50.799	8.98e-104	317	XP_035663778.1	zinc finger protein 208-like	NW_023365702.1	195181	195323	41.274	1.14e-112	338
XP_030849333.1	zinc finger protein 708-like	SPU3	45426913	45437299	g15870.t1	zinc finger protein 85-like	POC21	1746085	1750762	45.736	5.77e-116	365	TCONS_00050271.p1	zinc finger protein 850-like	PFL7	10910662	10924254	45.043	2.84e-144	434	XP_035693798.1	zinc finger protein 208-like	BFL12	1864867	1865438	47.817	2.09e-150	455
XP_030849332.1	zinc finger protein 708-like	SPU3	45444676	45458701	g15870.t1	zinc finger protein 85-like	POC21	1746085	1750762	32.861	9.72e-119	376	TCONS_00050271.p1	zinc finger protein 850-like	PFL7	10910662	10924254	48.107	3.46e-156	468	XP_035693798.1	zinc finger protein 208-like	BFL12	1864867	1865438	46.627	2.13e-164	495
XP_030849334.1	ZP domain-containing protein-like	SPU3	45471408	45529515	g5510.t1	uncharacterized protein LOC117291426	POC6	19031784	19068362	32.293	8.98e-149	502	TCONS_00054035.p1	cubilin	PFL8	17190740	17289582	27.976	1.97e-75	279	XP_035690134.1	ZP domain-containing protein-like	BFL11	1384684	1384765	26.34	1.06e-27	122
XP_030848465.1	uncharacterized protein LOC115927132	SPU3	45540909	45545718	g7026.t1	arginine-binding periplasmic protein-like isoform X1	POC2	9654398	9671932	35.057	2.57e-37	130	TCONS_00027783.p1	arginine-binding periplasmic protein-like isoform X2	PFL20	35314795	35360069	37.43	1.45e-39	137	XP_035688684.1	uncharacterized protein LOC118424251	BFL10	14510900	14511189	33.889	5.73e-37	130
XP_798914.3	proline-rich transmembrane protein 1-like	SPU3	45551573	45558255	g14263.t1	proline-rich transmembrane protein 1-like	POC19	7740790	7743844	41.25	4.14e-11	58.9	TCONS_00021642.p1	proline-rich transmembrane protein 1-like	PFL19	31930577	31944995	32.836	1.75e-07	50.4
XP_011661310.2	salivary glue protein Sgs-3-like	SPU3	45558967	45566697	g8287.t1	platelet glycoprotein Ib alpha chain-like	POC22	8942783	8946980	42.963	4.9e-17	78.2	TCONS_00056860.p1	protein FAM171B-like	PFL9	31147153	31151986	52.941	1.04e-14	72.4	XP_035659578.1	mucin-like protein	BFL17	4676	10060	52.985	9.85e-15	72.4
XP_030849337.1	uncharacterized protein LOC756858 isoform X2	SPU3	45575160	45595384	g7026.t1	arginine-binding periplasmic protein-like isoform X1	POC2	9654398	9671932	38.127	5.42e-70	219	TCONS_00027783.p1	arginine-binding periplasmic protein-like isoform X2	PFL20	35314795	35360069	41.603	6.52e-72	226	XP_035688684.1	uncharacterized protein LOC118424251	BFL10	14510900	14511189	37.209	1.38e-65	209
XP_030849338.1	uncharacterized protein LOC115918889	SPU3	45612491	45628829	g7026.t1	arginine-binding periplasmic protein-like isoform X1	POC2	9654398	9671932	37.037	8.09e-71	221	TCONS_00027783.p1	arginine-binding periplasmic protein-like isoform X2	PFL20	35314795	35360069	41.406	4.46e-72	226	XP_035688684.1	uncharacterized protein LOC118424251	BFL10	14510900	14511189	36.545	2.21e-64	206
XP_030849339.1	tRNA (cytosine(38)-C(5))-methyltransferase-like	SPU3	45632043	45655729	g11506.t1	tRNA (cytosine(38)-C(5))-methyltransferase-like	POC14	3430903	3435710	45.882	3.1e-14	73.6	TCONS_00056677.p1	tRNA (cytosine(38)-C(5))-methyltransferase isoform X1	PFL9	23747173	23756250	39.05	6.31e-89	278	XP_035693913.1	tRNA (cytosine(38)-C(5))-methyltransferase isoform X2	BFL12	5124494	5124531	30.918	1.53e-17	81.6
XP_030849342.1	di-N-acetylchitobiase-like	SPU3	45658423	45672110	g16596.t1	di-N-acetylchitobiase-like isoform X2	POC12	2221413	2230204	51.549	1.84e-132	384	TCONS_00056581.p1	di-N-acetylchitobiase	PFL9	21383246	21391472	55.882	4.74e-142	411	XP_035689824.1	di-N-acetylchitobiase	BFL10	23295268	23295280	50.44	1.04e-113	337
XP_030849343.1	microtubule-associated proteins 1A/1B light chain 3A	SPU3	45675503	45679447	g16841.t1	microtubule-associated proteins 1A/1B light chain 3A	POC12	6585370	6599932	83.178	8.08e-62	188	TCONS_00055415.p1	microtubule-associated proteins 1A/1B light chain 3B	PFL9	21374714	21377991	77.778	3.83e-65	193	XP_035678268.1	microtubule-associated proteins 1A/1B light chain 3A	BFL6	12603696	12603735	75.862	1.6e-61	183
XP_030849858.1	kinesin-like protein KIF17	SPU3	45685254	45704260	g11034.t1	kinesin-II 85 kDa subunit-like	POC5	15138634	15157063	61.773	7.57e-148	453	TCONS_00057185.p1	kinesin-like protein KIF17 isoform X1	PFL9	41292715	41329117	85.791	0	681	XP_035696542.1	kinesin-like protein KIF17	BFL14	10056048	10057173	81.492	0	614
XP_030849344.1	MOB kinase activator-like 3	SPU3	45709358	45730003	g16506.t1	MOB kinase activator 3B-like	POC12	882233	892652	75.316	7.33e-91	264	TCONS_00054950.p1	MOB kinase activator-like 3	PFL9	4786369	4810389	74.752	5.43e-119	337	XP_035691569.1	MOB kinase activator 3A	BFL1	18440193	18440485	66.184	1.89e-108	310
XP_030849346.1	V-type proton ATPase subunit C	SPU3	45731807	45747120	g16497.t1	V-type proton ATPase subunit C 1-A-like	POC12	659957	664704	74.528	1.97e-111	326	TCONS_00054992.p1	V-type proton ATPase subunit C	PFL9	6147980	6159837	68.93	0	556	XP_035659762.1	V-type proton ATPase subunit C 1-A	BFL17	11869989	11870052	67.792	0	540
XP_030849347.1	monocarboxylate transporter 13-like	SPU3	45771294	45779630	g16332.t1	monocarboxylate transporter 13-like	POC21	11236891	11244930	27.664	2.32e-47	169	TCONS_00026951.p1	monocarboxylate transporter 12-like	PFL20	744770	754123	28.097	1.54e-53	187	XP_035667661.1	monocarboxylate transporter 13-like	BFL2	5749750	5749957	29.099	8.83e-54	187
XP_001199007.3	uncharacterized protein LOC763129	SPU3	45865226	45881347	g16701.t1	uncharacterized protein LOC117299075	POC12	4058040	4059873	32.323	2.57e-21	85.9
XP_800540.2	uncharacterized protein LOC589083	SPU3	45886527	45895151	g16701.t1	uncharacterized protein LOC117299075	POC12	4058040	4059873	31.579	3.95e-19	79.3
XP_030849348.1	uncharacterized protein LOC105445690	SPU3	45900057	45905223	g16701.t1	uncharacterized protein LOC117299075	POC12	4058040	4059873	29.787	1.57e-16	73.6
XP_030849349.1	uncharacterized protein LOC577784	SPU3	45907569	45916903	g16701.t1	uncharacterized protein LOC117299075	POC12	4058040	4059873	32.45	1.23e-20	84
XP_030849350.1	uncharacterized protein LOC115927491	SPU3	45918139	45934187	g16701.t1	uncharacterized protein LOC117299075	POC12	4058040	4059873	31.183	1.96e-24	93.6
XP_030849859.1	extracellular serine proteinase-like	SPU3	45936767	45945152	g6058.t1	extracellular serine proteinase-like	POC11	9009216	9013402	47.938	3.14e-122	357	TCONS_00018691.p1	extracellular serine proteinase-like	PFL17	31020040	31024317	45.974	5.58e-114	337	XP_035688588.1	proprotein convertase subtilisin/kexin type 9-like	BFL10	7269793	7269983	35.385	3.23e-62	211
XP_030849351.1	zinc finger protein 850-like	SPU3	46009683	46038441	g18313.t1	histone-lysine N-methyltransferase PRDM9-like	POC17	10092760	10097801	30.236	6.06e-57	212	TCONS_00042443.p1	zinc finger protein 420 isoform X7	PFL4	33577568	33580267	36.092	1.52e-121	390	XP_035693819.1	zinc finger protein 208-like	BFL12	2111516	2112065	35.342	7.9e-129	406
XP_030849352.1	gastrula zinc finger protein XlCGF58.1-like	SPU3	46031382	46032805	g15870.t1	zinc finger protein 85-like	POC21	1746085	1750762	33.243	6.29e-57	199	TCONS_00037791.p1	gastrula zinc finger protein XlCGF57.1-like	PFL2	31992574	31994406	38.363	4.08e-82	261	XP_035697948.1	zinc finger protein 208-like	BFL14	8955471	8957234	38.213	2.16e-84	268
XP_003729925.2	zinc finger protein 850-like	SPU3	46041112	46046743	g15870.t1	zinc finger protein 85-like	POC21	1746085	1750762	26.84	1.06e-59	219	TCONS_00042443.p1	zinc finger protein 420 isoform X7	PFL4	33577568	33580267	31.985	1.38e-103	343	XP_035672086.1	zinc finger protein 208-like	BFL4	4818937	4819844	32.781	1.34e-121	400
XP_781087.2	secreted frizzled-related protein 5	SPU3	46052838	46088085	g16465.t1	secreted frizzled-related protein 5-like isoform X2	POC12	154869	155363	63.971	6.13e-61	194	TCONS_00055784.p1	secreted frizzled-related protein 5-like	PFL9	34327645	34334157	44	5.73e-80	249	XP_035672758.1	secreted frizzled-related protein 5	BFL4	29322194	29322818	41.328	1.03e-67	219
XP_003729190.1	40S ribosomal protein S11	SPU3	46130838	46137717	g16592.t1	RS11 protein	POC12	2160976	2164706	87.097	3.03e-102	289	TCONS_00055330.p1	40S ribosomal protein S11	PFL9	18983840	18990597	80.769	1.24e-91	263	XP_035672739.1	40S ribosomal protein S11	BFL4	8528371	8528388	76.282	8.76e-83	240
XP_030849355.1	uncharacterized protein LOC115918894	SPU3	46162719	46196407	g16479.t1	uncharacterized protein LOC117299101	POC12	319510	334975	36.907	2.71e-115	408	TCONS_00055329.p1	serine-rich adhesin for platelets-like	PFL9	18949091	18966401	37.805	5.41e-88	321	XP_035699448.1	uncharacterized protein LOC118432052 isoform X1	BFL15	331226	332013	43.5	1.68e-103	370
XP_030849860.1	tripartite motif-containing protein 2-like	SPU3	46213618	46216079	g813.t1	E3 ubiquitin-protein ligase TRIM56-like	POC16	3332863	3335414	21.875	1.55e-19	90.5	TCONS_00045385.p1	tripartite motif-containing protein 2-like	PFL5	33759828	33762227	27.407	1.11e-21	98.6	XP_035657373.1	tripartite motif-containing protein 3-like	BFL16	17857179	17859059	32.735	2.09e-26	112
XP_030848466.1	tripartite motif-containing protein 2-like	SPU3	46318100	46319536	g813.t1	E3 ubiquitin-protein ligase TRIM56-like	POC16	3332863	3335414	21.739	8.27e-18	85.1	TCONS_00023798.p1	tripartite motif-containing protein 2-like	PFL1	34673398	34675737	21.338	4.45e-17	84	XP_035657373.1	tripartite motif-containing protein 3-like	BFL16	17857179	17859059	33.028	6.75e-24	104
XP_030849358.1	SPATS2-like protein isoform X1	SPU3	46400263	46411317	g4668.t1	SPATS2-like protein isoform X1	POC6	686148	707874	54	1.96e-13	64.3	TCONS_00003781.p1	SPATS2-like protein isoform X2	PFL11	12437576	12492586	46.97	3.41e-11	58.9	XP_035664416.1	spermatogenesis-associated serine-rich protein 2-like isoform X10	NW_023365734.1	65441	65543	53.571	9.82e-14	65.9
XP_030849861.1	Hypothetical predicted protein	SPU3	46420752	46421939	g19873.t1	Hypothetical predicted protein	POC1	25498704	25499996	28.516	2.73e-21	93.6	TCONS_00053387.p1	Retrovirus-related Pol polyprotein from transposon 412	PFL8	36363603	36368900	25	6.37e-13	70.1
XP_030849359.1	tripartite motif-containing protein 5-like	SPU3	46599855	46602435	g813.t1	E3 ubiquitin-protein ligase TRIM56-like	POC16	3332863	3335414	19.483	2.29e-20	94.4	TCONS_00002344.p1	tripartite motif-containing protein 2-like	PFL10	41568694	41578912	24.768	2.18e-19	92.4	XP_035657373.1	tripartite motif-containing protein 3-like	BFL16	17857179	17859059	30.738	2.47e-23	104
XP_030849862.1	tripartite motif-containing protein 5-like	SPU3	46629259	46631048	g17641.t1	E3 ubiquitin-protein ligase TRIM71-like	POC12	15599209	15601143	24.085	1.52e-19	92	TCONS_00045385.p1	tripartite motif-containing protein 2-like	PFL5	33759828	33762227	29.078	2.44e-21	99	XP_035657373.1	tripartite motif-containing protein 3-like	BFL16	17857179	17859059	32.727	4.19e-26	113
XP_030849863.1	tripartite motif-containing protein 2-like	SPU3	46780683	46781639	g432.t1	E3 ubiquitin-protein ligase TRIM71-like	POC20	8751321	8753255	24.359	1.01e-19	89	TCONS_00050870.p1	tripartite motif-containing protein 2-like	PFL7	36158382	36180350	22.812	1.74e-18	86.7	XP_035696494.1	tripartite motif-containing protein 3-like	BFL1	3709755	3711545	29.304	2.22e-26	109
XP_030849864.1	tripartite motif-containing protein 2-like	SPU3	46786276	46788039	g813.t1	E3 ubiquitin-protein ligase TRIM56-like	POC16	3332863	3335414	20.921	5.87e-17	82.4	TCONS_00045385.p1	tripartite motif-containing protein 2-like	PFL5	33759828	33762227	29.297	2.04e-18	88.2	XP_035696494.1	tripartite motif-containing protein 3-like	BFL1	3709755	3711545	28.571	1.04e-25	109
XP_030849865.1	tripartite motif-containing protein 2-like	SPU3	46809430	46810451	g17641.t1	E3 ubiquitin-protein ligase TRIM71-like	POC12	15599209	15601143	23.529	3.54e-19	87.8	TCONS_00021056.p1	tripartite motif-containing protein 2-like isoform X1	PFL19	10665500	10667830	24.768	2.85e-18	86.3	XP_035657373.1	tripartite motif-containing protein 3-like	BFL16	17857179	17859059	33.937	1.21e-27	113
XP_030849866.1	tripartite motif-containing protein 2-like	SPU3	46810445	46833151	g9517.t1	E3 ubiquitin-protein ligase TRIM71-like	POC15	2296929	2301657	22.619	1.72e-17	84.3	TCONS_00002344.p1	tripartite motif-containing protein 2-like	PFL10	41568694	41578912	26.036	6.01e-18	86.7	XP_035657373.1	tripartite motif-containing protein 3-like	BFL16	17857179	17859059	33.632	1.72e-26	112
XP_030849867.1	tripartite motif-containing protein 2-like	SPU3	46850790	46854982	g17637.t1	E3 ubiquitin-protein ligase TRIM71-like	POC12	15562791	15564728	32.353	2.26e-12	63.9	TCONS_00042710.p1	tripartite motif-containing protein 2-like	PFL4	42349402	42357257	42.857	6.48e-14	68.9	XP_035685584.1	keratin, type I cytoskeletal 9-like	BFL9	13557143	13558232	51.515	8.06e-15	71.6
XP_030849868.1	tripartite motif-containing protein 5-like	SPU3	46873008	46875295	g813.t1	E3 ubiquitin-protein ligase TRIM56-like	POC16	3332863	3335414	20.94	1.06e-19	92	TCONS_00045385.p1	tripartite motif-containing protein 2-like	PFL5	33759828	33762227	29.555	1.92e-20	95.5	XP_035657373.1	tripartite motif-containing protein 3-like	BFL16	17857179	17859059	30.594	1.64e-24	107
XP_030849360.1	methenyltetrahydrofolate synthase domain-containing protein isoform X2	SPU3	46951110	46960884	g16492.t1	methenyltetrahydrofolate synthase domain-containing protein isoform X2	POC12	570823	574845	66.016	2.18e-128	372	TCONS_00056699.p1	methenyltetrahydrofolate synthase domain-containing protein isoform X2	PFL9	24363449	24367167	58.28	3.82e-129	379
XP_030849361.1	proline-rich transmembrane protein 1-like	SPU3	46959681	46968277	g16601.t1	proline-rich transmembrane protein 1-like	POC12	2331428	2335580	36.275	4e-13	62.4	TCONS_00025701.p1	proline-rich transmembrane protein 1-like	PFL1	55266983	55270161	32.237	6.94e-15	68.6	XP_035663277.1	protein SPEC3-like	BFL19	8857352	8857561	35.938	9.4e-08	48.9
XP_030849364.1	NADH dehydrogenase [ubiquinone] 1 alpha subcomplex subunit 11	SPU3	46973478	46979105	g21069.t1	NADH dehydrogenase [ubiquinone] 1 alpha subcomplex subunit 11	POC13	16139392	16140719	41.045	1.98e-27	98.6	TCONS_00053948.p1	NADH dehydrogenase [ubiquinone] 1 alpha subcomplex subunit 11	PFL8	14509841	14514166	37.594	1.12e-22	87	XP_035699331.1	NADH dehydrogenase [ubiquinone] 1 alpha subcomplex subunit 11	BFL15	13175325	13175472	34.783	2.05e-17	75.1
XP_030849366.1	cytochrome c oxidase assembly factor 7	SPU3	46981577	46985947	g21070.t1	cytochrome c oxidase assembly factor 7-like	POC13	16148012	16150546	48.498	3.02e-79	236	TCONS_00052906.p1	cytochrome c oxidase assembly factor 7	PFL8	15156870	15161093	45.652	1.13e-73	223	XP_035699774.1	cytochrome c oxidase assembly factor 7	BFL15	2497665	2497806	40	2.54e-55	177
XP_030849869.1	uncharacterized protein LOC105442978	SPU3	47053563	47083717	g12534.t1	NLR family CARD domain-containing protein 4-like	POC18	7424360	7430252	22.907	9.49e-26	113	TCONS_00044769.p1	NLR family CARD domain-containing protein 4-like	PFL5	6466300	6478609	23.501	8.95e-20	95.1	XP_035670168.1	NLR family CARD domain-containing protein 4-like	BFL3	26428177	26428332	22.453	6.65e-22	100
XP_030849871.1	uncharacterized protein LOC115927760	SPU3	47151864	47160481	g7365.t1	uncharacterized protein LOC105441833	POC2	17059096	17077391	40.741	2.64e-10	60.1
XP_030849367.1	lipoxygenase homology domain-containing protein 1-like	SPU3	47277214	47332077	g16686.t1	lipoxygenase homology domain-containing protein 1-like	POC12	3759735	3793483	67.527	0	2202	TCONS_00055966.p1	lipoxygenase homology domain-containing protein 1-like	PFL9	41070980	41112962	61.611	0	3218	XP_035668636.1	lipoxygenase homology domain-containing protein 1-like	BFL3	16859963	16860175	57.911	0	1548
XP_030849872.1	tyrosine-protein kinase BAZ1B-like	SPU3	47380741	47393907	g17541.t1	tyrosine-protein kinase BAZ1B-like	POC12	13337111	13342555	55	1.5e-77	248	TCONS_00055502.p1	tyrosine-protein kinase BAZ1B-like	PFL9	24298012	24330144	50.559	4.54e-129	417	XP_035689919.1	tyrosine-protein kinase BAZ1B-like	BFL11	14628888	14629000	38.43	9.85e-84	289
XP_003729970.3	zinc finger protein 525-like	SPU3	47410499	47421318	g16688.t1	ZN383 protein	POC12	3810043	3814763	59.136	1.21e-126	396	TCONS_00057177.p1	zinc finger protein 37-like	PFL9	41047447	41050721	50.928	4.77e-122	379	XP_035664774.1	zinc finger protein 525-like	NW_023365758.1	441515	441614	34.457	2.41e-44	163
XP_030849368.1	tyrosine-protein kinase BAZ1B-like	SPU3	47481188	47488961	g17540.t1	tyrosine-protein kinase BAZ1B-like isoform X2	POC12	13332898	13337065	75.248	5.22e-49	166	TCONS_00055502.p1	tyrosine-protein kinase BAZ1B-like	PFL9	24298012	24330144	56.281	1.86e-64	227	XP_035689919.1	tyrosine-protein kinase BAZ1B-like	BFL11	14628888	14629000	40.924	3.15e-40	155
XP_030849369.1	tyrosine-protein kinase BAZ1B-like	SPU3	47489103	47497455	g17535.t1	tyrosine-protein kinase BAZ1B-like	POC12	13299785	13307018	41.045	3.13e-32	117	TCONS_00055502.p1	tyrosine-protein kinase BAZ1B-like	PFL9	24298012	24330144	44.151	2.57e-63	218	XP_035689919.1	tyrosine-protein kinase BAZ1B-like	BFL11	14628888	14629000	42.692	1.15e-54	192
XP_030849370.1	flap endonuclease GEN homolog 1-like	SPU3	47497754	47509578	g17629.t1	flap endonuclease GEN homolog 1	POC12	15478245	15493407	46.35	2.21e-67	249	TCONS_00056695.p1	flap endonuclease GEN homolog 1	PFL9	24274677	24298732	46.392	1.35e-123	407	XP_035692480.1	flap endonuclease GEN homolog 1	BFL12	9824402	9824562	48.73	1.82e-124	418
XP_030848470.1	Beta-4C adrenergic receptor	SPU3	47520596	47522120	g5978.t1	dopamine receptor 1-like	POC11	7288987	7290345	26.344	6.57e-18	83.6	TCONS_00023485.p1	beta-2 adrenergic receptor-like	PFL1	21531001	21531978	25.074	6.13e-15	74.7	XP_035672352.1	5-hydroxytryptamine receptor 7	BFL4	25230458	25230736	24.857	2.02e-18	85.9
XP_030849371.1	tyrosine-protein phosphatase Lar isoform X3	SPU3	47536836	47544209	g3846.t1	tyrosine-protein kinase receptor Tie-1-like	POC7	6110826	6117231	33.333	2.1e-12	68.2	TCONS_00003629.p1	titin isoform X41	PFL11	4860087	4948752	23.673	1.07e-07	55.1
XP_030849373.1	tyrosine-protein phosphatase Lar isoform X3	SPU3	47545711	47565712	g5030.t1	titin	POC6	8591554	8673360	23.515	2.31e-12	69.7	TCONS_00003629.p1	titin isoform X41	PFL11	4860087	4948752	23.756	1.61e-14	77.4	XP_035684441.1	FN1	BFL8	14244567	14245518	24.824	3.49e-13	72.8
XP_030849374.1	cleavage and polyadenylation specificity factor subunit 3 isoform X1	SPU3	47568376	47590029	g16605.t1	cleavage and polyadenylation specificity factor subunit 3-like	POC12	2380489	2384085	60.377	2.92e-87	271	TCONS_00055911.p1	cleavage and polyadenylation specificity factor subunit 3 isoform X1	PFL9	38930302	38946830	74.855	0	1125	XP_035697187.1	cleavage and polyadenylation specificity factor subunit 3 isoform X1	BFL14	15685157	15685227	72.198	0	1069
XP_030849873.1	tolloid-like protein 1	SPU3	47600030	47613625	g12305.t1	putative CUB and sushi domain-containing protein 2	POC18	2975808	2990290	35.394	2.56e-96	307	TCONS_00054035.p1	cubilin	PFL8	17190740	17289582	28.898	1.62e-52	191	XP_035657435.1	cubilin-like isoform X1	BFL16	7819302	7819402	27	8.87e-29	120
XP_030849375.1	uncharacterized protein LOC115919167	SPU3	47645378	47652106
XP_030849376.1	uncharacterized protein LOC115919209	SPU3	47771165	47780624
XP_030849377.1	uncharacterized protein LOC115927507	SPU3	47790878	47802148
XP_030849874.1	retinol dehydrogenase 12	SPU3	47883287	47888612	g15313.t1	dehydrogenase/reductase SDR family member on chromosome X-like	POC3	12972880	12978585	38.278	2.65e-38	136	TCONS_00011079.p1	retinol dehydrogenase 13	PFL14	8333516	8341928	39.053	1.55e-31	116	XP_035682564.1	dehydrogenase/reductase SDR family member on chromosome X-like	BFL7	14951027	14951135	42.857	8.4e-35	124
XP_030849380.1	retinol dehydrogenase 12	SPU3	47893750	47907150	g15313.t1	dehydrogenase/reductase SDR family member on chromosome X-like	POC3	12972880	12978585	42.398	2.86e-79	250	TCONS_00010205.p1	retinol dehydrogenase 13-like	PFL14	23407024	23413858	39.465	9.56e-52	173	XP_035665457.1	retinol dehydrogenase 13-like	NW_023365817.1	57330	57339	35.577	6.3e-47	160
XP_011676104.1	retinol dehydrogenase 12	SPU3	47915741	47943003	g15313.t1	dehydrogenase/reductase SDR family member on chromosome X-like	POC3	12972880	12978585	38.869	1.16e-55	186	TCONS_00010205.p1	retinol dehydrogenase 13-like	PFL14	23407024	23413858	33.469	7.28e-27	106	XP_035682564.1	dehydrogenase/reductase SDR family member on chromosome X-like	BFL7	14951027	14951135	34.583	5.81e-32	120
XP_030849382.1	retinol dehydrogenase 12	SPU3	47947282	47956780	g15313.t1	dehydrogenase/reductase SDR family member on chromosome X-like	POC3	12972880	12978585	41.954	1.24e-77	246	TCONS_00009509.p1	retinol dehydrogenase 13-like	PFL14	472234	523064	36.913	2.97e-48	164	XP_035665457.1	retinol dehydrogenase 13-like	NW_023365817.1	57330	57339	36.093	1.43e-51	172
XP_030849383.1	eukaryotic translation initiation factor 3 subunit M	SPU3	47966636	47980940									TCONS_00025457.p1	eukaryotic translation initiation factor 3 subunit M	PFL1	45970558	45982584	46.429	2.07e-78	242	XP_035673517.1	eukaryotic translation initiation factor 3 subunit M	BFL4	11218997	11219041	45.148	2.74e-67	213
XP_030849384.1	retinol dehydrogenase 12	SPU3	48025608	48037807	g15313.t1	dehydrogenase/reductase SDR family member on chromosome X-like	POC3	12972880	12978585	40.634	3.88e-77	244	TCONS_00010205.p1	retinol dehydrogenase 13-like	PFL14	23407024	23413858	37.037	2.43e-47	162	XP_035665457.1	retinol dehydrogenase 13-like	NW_023365817.1	57330	57339	36.093	5.32e-51	171
XP_030849875.1	retinol dehydrogenase 12	SPU3	48040634	48047633	g15313.t1	dehydrogenase/reductase SDR family member on chromosome X-like	POC3	12972880	12978585	41.916	1e-76	243	TCONS_00010206.p1	retinol dehydrogenase 13-like	PFL14	23430574	23440745	37.748	4.47e-48	164	XP_035665457.1	retinol dehydrogenase 13-like	NW_023365817.1	57330	57339	35.216	4.68e-48	163
XP_030849876.1	cytochrome P450 2J6-like	SPU3	48050956	48056549	g3160.t1	cytochrome P450 2J6-like	POC9	13156573	13159372	40.625	2.46e-47	159	TCONS_00050118.p1	cytochrome P450 2D15-like	PFL7	4973253	4979884	38.286	4.76e-33	125	XP_035667220.1	cytochrome P450 2U1-like	BFL2	21958171	21958344	36.364	1.39e-32	123
XP_030849385.1	uncharacterized protein LOC100891939 isoform X1	SPU3	48066113	48086635	g15947.t1	uncharacterized protein LOC117292500	POC21	3239038	3246109	42.899	0	556	TCONS_00041177.p1	hypothetical protein BSL78_02438, partial	Scaffold_41	816084	858544	41.107	8.87e-135	440	XP_035691565.1	N-lysine methyltransferase KMT5A-like	BFL11	17766632	17766641	38.261	4.51e-15	78.6
XP_030848472.1	cytochrome P450 2J6	SPU3	48099340	48101568	g887.t1	cytochrome P450 2J5-like	POC16	4634613	4642320	52.083	4.26e-71	223	TCONS_00018470.p1	cytochrome P450 2J6-like	PFL17	22531118	22554826	46.316	7.55e-58	189	XP_035675610.1	cytochrome P450 2U1-like	BFL5	16587185	16587340	49.738	2.15e-63	203
XP_030849389.1	retinol dehydrogenase 12	SPU3	48126732	48133504	g15313.t1	dehydrogenase/reductase SDR family member on chromosome X-like	POC3	12972880	12978585	40.774	8.24e-75	239	TCONS_00010206.p1	retinol dehydrogenase 13-like	PFL14	23430574	23440745	37.748	5.29e-48	164	XP_035665457.1	retinol dehydrogenase 13-like	NW_023365817.1	57330	57339	35.216	1.46e-48	164
XP_030849391.1	cytochrome P450 2J6	SPU3	48137287	48148245	g12757.t1	cytochrome P450 2J6-like	POC18	11849129	11851624	42.094	1.88e-135	400	TCONS_00017417.p1	cytochrome P450 2J6-like	PFL17	22900761	22915224	40.041	5.54e-110	335	XP_035675610.1	cytochrome P450 2U1-like	BFL5	16587185	16587340	40.361	4.36e-115	348
XP_030849877.1	myosin-binding protein C, cardiac-type-like	SPU3	48236272	48242595	g5030.t1	titin	POC6	8591554	8673360	27.411	1.75e-12	67.4	TCONS_00003629.p1	titin isoform X41	PFL11	4860087	4948752	26.131	1.62e-12	68.2	XP_035660909.1	titin-like isoform X21	BFL18	17047143	17047287	25.688	1.52e-10	62
XP_030849392.1	PAX-interacting protein 1-like isoform X1	SPU3	48250988	48277156	g16821.t1	PAX-interacting protein 1-like isoform X2	POC12	6197339	6217655	55.087	1.82e-157	468	TCONS_00054880.p1	PAX-interacting protein 1-like	PFL9	1900758	1947672	42.434	0	738	XP_035669664.1	PAX-interacting protein 1	BFL3	10244365	10244460	47.177	5.27e-158	484
XP_030849878.1	uncharacterized protein LOC115927762	SPU3	48292084	48293571	g19199.t1	fumarate hydratase, mitochondrial-like isoform X1	POC1	12923776	12933371	42.433	1.11e-71	242	TCONS_00025557.p1	uncharacterized protein LOC116297270	PFL1	49799688	49801664	35.322	3.8e-69	228	XP_035668294.1	Hypothetical predicted protein	BFL2	3254734	3254962	35.635	5.74e-58	199
XP_030849879.1	serine/threonine-protein phosphatase 6 regulatory ankyrin repeat subunit B-like	SPU3	48319534	48330473	g42.t1	ankyrin-2-like isoform X19	POC20	882895	911027	32.033	9.26e-92	315	TCONS_00056535.p1	serine/threonine-protein phosphatase 6 regulatory ankyrin repeat subunit A isoform X2	PFL9	19297867	19370410	31.72	2.99e-109	374	XP_035662403.1	serine/threonine-protein phosphatase 6 regulatory ankyrin repeat subunit B-like	BFL19	9981350	9986800	31.674	0	655
XP_030849398.1	zinc finger protein 208-like	SPU3	48366476	48380471	g1425.t1	zinc finger protein 236	POC4	728169	738709	26.765	3.99e-90	323	TCONS_00042443.p1	zinc finger protein 420 isoform X7	PFL4	33577568	33580267	34.825	4.55e-160	506	XP_035689638.1	zinc finger protein 208-like	BFL10	14713929	14715818	32.639	1.74e-173	552
XP_030849880.1	zinc finger protein 208-like	SPU3	48402747	48406066	g1425.t1	zinc finger protein 236	POC4	728169	738709	25.069	4.23e-79	283	TCONS_00042443.p1	zinc finger protein 420 isoform X7	PFL4	33577568	33580267	33.37	2.37e-145	457	XP_035665938.1	zinc finger protein 208-like	BFL2	31578469	31579952	31.956	8.83e-158	495
XP_030849881.1	zinc finger protein 62 isoform X5	SPU3	48424475	48426082
XP_030849882.1	zinc finger protein 420-like	SPU3	48426149	48427087	g15870.t1	zinc finger protein 85-like	POC21	1746085	1750762	22.619	2.75e-21	93.2	TCONS_00032351.p1	zinc finger protein 665-like	PFL23	8889185	8899756	28.772	4.4e-30	119	XP_035665408.1	zinc finger protein 678-like	NW_023365802.1	99470	100718	29.72	1.14e-30	119
XP_030849883.1	zinc finger protein 91-like	SPU3	48427074	48429369	g15870.t1	zinc finger protein 85-like	POC21	1746085	1750762	33.415	4.58e-66	233	TCONS_00042443.p1	zinc finger protein 420 isoform X7	PFL4	33577568	33580267	32.832	5.91e-110	353	XP_035663783.1	zinc finger protein 208-like	NW_023365702.1	124019	125769	34.015	1.98e-113	365
XP_030849400.1	transmembrane emp24 domain-containing protein 5-like	SPU3	48451424	48462529	g16480.t1	transmembrane emp24 domain-containing protein 5-like	POC12	339938	345815	47.598	6.64e-57	179	TCONS_00055499.p1	transmembrane emp24 domain-containing protein 5-like	PFL9	24252012	24258667	47.059	6.03e-46	151	XP_035659567.1	transmembrane emp24 domain-containing protein 5-like	BFL17	1734776	1734955	44.495	4.99e-61	191
XP_030849884.1	uncharacterized protein LOC105440679	SPU3	48482748	48540717	g4374.t1	NLR family CARD domain-containing protein 4-like	POC7	15931027	15935777	26.987	6.23e-42	168	TCONS_00020230.p1	NLR family CARD domain-containing protein 4-like	PFL18	16589771	16592413	25.105	2.93e-20	98.2	XP_035691624.1	NACHT, LRR and PYD domains-containing protein 12-like	BFL11	15259799	15259895	26.279	3.86e-31	133
XP_030849885.1	uncharacterized protein LOC115927767	SPU3	48579420	48604655									TCONS_00041491.p1	putative reverse transcriptase	Scaffold_47	327913	329786	33.987	5.54e-21	94	XP_035679959.1	adhesion G-protein coupled receptor G7-like	BFL6	24016166	24016178	33.939	2.95e-22	96.7
XP_030849886.1	uncharacterized protein LOC115927768	SPU3	48686123	48711694	g4374.t1	NLR family CARD domain-containing protein 4-like	POC7	15931027	15935777	27.197	9.96e-43	170	TCONS_00020230.p1	NLR family CARD domain-containing protein 4-like	PFL18	16589771	16592413	25.105	9.65e-22	102	XP_035691624.1	NACHT, LRR and PYD domains-containing protein 12-like	BFL11	15259799	15259895	26.512	1.14e-31	134
XP_030849401.1	uncharacterized protein LOC115927511	SPU3	48750148	48761273	g7445.t1	uncharacterized protein LOC117301526	POC2	18439644	18447949	36.774	2.21e-131	410	TCONS_00040204.p1	PKS-NRPS hybrid synthetase CHGG_01239-like isoform X2	PFL3	1225439	1231728	25.776	5.25e-16	82	XP_035660668.1	uncharacterized protein LOC118405331	BFL18	7862430	7862452	29.073	1.7e-33	133
XP_030849888.1	uncharacterized protein LOC115927769	SPU3	48784407	48800871
XP_030849402.1	uncharacterized protein LOC115927512	SPU3	48813287	48816207	g16881.t1	uncharacterized protein LOC114539528	POC12	7236650	7240069	36.641	8.95e-26	99
XP_030849889.1	protein NLRC5-like	SPU3	48819368	48844011	g4374.t1	NLR family CARD domain-containing protein 4-like	POC7	15931027	15935777	25.763	1.91e-45	175	TCONS_00037410.p1	nucleotide-binding oligomerization domain-containing protein 2-like	PFL2	13955515	13960426	25.059	2.83e-23	105	XP_035691624.1	NACHT, LRR and PYD domains-containing protein 12-like	BFL11	15259799	15259895	27.033	2.65e-36	146
XP_030849890.1	protein NLRC5-like	SPU3	48928567	48944758	g4374.t1	NLR family CARD domain-containing protein 4-like	POC7	15931027	15935777	27.364	1.61e-43	169	TCONS_00020230.p1	NLR family CARD domain-containing protein 4-like	PFL18	16589771	16592413	26.13	5.47e-26	114	XP_035691624.1	NACHT, LRR and PYD domains-containing protein 12-like	BFL11	15259799	15259895	25	1.05e-33	138
XP_030849403.1	uncharacterized protein LOC115927514	SPU3	49018523	49024301	g7978.t1	NLR family CARD domain-containing protein 4-like	POC22	3229703	3242509	27.385	2.9e-42	167	TCONS_00020230.p1	NLR family CARD domain-containing protein 4-like	PFL18	16589771	16592413	26.295	2.29e-27	119	XP_035691624.1	NACHT, LRR and PYD domains-containing protein 12-like	BFL11	15259799	15259895	26.304	2.97e-31	131
XP_030849891.1	uncharacterized protein LOC105446499	SPU3	49072803	49089817
XP_030849404.1	protein NLRC5-like	SPU3	49090193	49096606	g4374.t1	NLR family CARD domain-containing protein 4-like	POC7	15931027	15935777	28.302	9.29e-45	172	TCONS_00020230.p1	NLR family CARD domain-containing protein 4-like	PFL18	16589771	16592413	26.104	3.42e-25	111	XP_035691624.1	NACHT, LRR and PYD domains-containing protein 12-like	BFL11	15259799	15259895	26.429	8.39e-34	138
XP_030849893.1	uncharacterized protein LOC115927770	SPU3	49114502	49120201	g10283.t1	uncharacterized protein LOC117305625	POC5	1119343	1123454	34.062	0	579	TCONS_00032247.p1	hypothetical protein PFLUV_G00214140	PFL23	4852928	4859126	45.081	0	1503	XP_035660814.1	uncharacterized protein LOC118405422	BFL18	12782471	12788269	39.449	0	1198
XP_030849406.1	uncharacterized protein LOC100889208	SPU3	49195288	49215326
XP_030849407.1	uncharacterized protein LOC115927519	SPU3	49292895	49307657
XP_030849894.1	uncharacterized protein LOC105438428	SPU3	49382473	49398349	g4374.t1	NLR family CARD domain-containing protein 4-like	POC7	15931027	15935777	26.854	2.68e-42	168	TCONS_00020230.p1	NLR family CARD domain-containing protein 4-like	PFL18	16589771	16592413	25.577	6.8e-25	112	XP_035691624.1	NACHT, LRR and PYD domains-containing protein 12-like	BFL11	15259799	15259895	24.754	3.22e-35	144
XP_030849408.1	uncharacterized protein LOC582887	SPU3	49598991	49601225	g17857.t1	uncharacterized protein LOC117292140 isoform X1	POC17	2273406	2278910	60.417	7.52e-14	68.9
XP_030849409.1	uncharacterized protein LOC115927523	SPU3	49663260	49680362
XP_030849895.1	uncharacterized protein LOC115927771	SPU3	49746798	49754437	g15947.t1	uncharacterized protein LOC117292500	POC21	3239038	3246109	52.644	1.57e-135	407	TCONS_00041177.p1	hypothetical protein BSL78_02438, partial	Scaffold_41	816084	858544	37.772	1.25e-76	259
XP_030849897.1	protein NLRC5-like	SPU3	49762249	49763311
XP_030849898.1	uncharacterized protein LOC115927773	SPU3	49841617	49845066	g20215.t1	uncharacterized protein LOC110975082	JAAFGO010001147.1	222	4679	52.271	0	1222	TCONS_00017764.p1	uncharacterized protein LOC117294862	PFL17	36795981	36801436	54.41	0	1269	XP_035664608.1	Retrovirus-related Pol polyprotein from transposon 17.6,Retrovirus-related Pol polyprotein from transposon 297	NW_023365754.1	304826	307636	34.811	4.86e-111	369
XP_030849899.1	putative RNA-directed DNA polymerase from transposon BS	SPU3	49870815	49871621	g10276.t1	transcriptional regulator ATRX-like	POC5	1020307	1036650	44.86	2.02e-50	176	TCONS_00043577.p1	AChain A, Dual Specificity Tyrosine-phosphorylation-regulated Kinase 1a	PFL4	26101150	26122878	36.771	9.15e-42	152	XP_035699698.1	putative RNA-directed DNA polymerase from transposon BS	BFL15	7515741	7516356	25.767	4.91e-14	69.3
XP_030849900.1	NACHT, LRR and PYD domains-containing protein 3-like	SPU3	49878407	49881594
XP_030849413.1	collagen alpha-1(VII) chain-like isoform X1	SPU3	49942223	49950578
XP_030849901.1	protein NLRC5-like	SPU3	49968424	50016269	g4374.t1	NLR family CARD domain-containing protein 4-like	POC7	15931027	15935777	25.554	3.05e-41	166	TCONS_00037410.p1	nucleotide-binding oligomerization domain-containing protein 2-like	PFL2	13955515	13960426	25.891	4.75e-22	103	XP_035691613.1	NACHT, LRR and PYD domains-containing protein 12-like	BFL11	15192420	15192843	25.933	7.96e-32	135
XP_030849902.1	uncharacterized protein LOC115927775	SPU3	50028882	50057838	g4374.t1	NLR family CARD domain-containing protein 4-like	POC7	15931027	15935777	27.174	3.39e-21	99.8									XP_035675906.1	NLR family CARD domain-containing protein 4-like	BFL5	469454	469493	26.016	1.06e-13	75.9
XP_030849416.1	transcription initiation factor TFIID subunit 8-like	SPU3	50119691	50131776	g17716.t1	transcription initiation factor TFIID subunit 8-like	POC12	17007735	17010731	53.091	3e-100	294	TCONS_00056561.p1	Transcription initiation factor TFIID subunit 8	PFL9	20658379	20665225	44.518	8.75e-89	266	XP_035663474.1	TAF8 factor	BFL19	6223469	6223610	45.862	9.94e-91	271
XP_030849415.1	uncharacterized protein LOC115927528	SPU3	50120179	50124614	g7367.t1	uncharacterized protein LOC117297709	POC2	17088057	17096430	39.925	1.08e-118	369	TCONS_00035359.p1	PREDICTED: uncharacterized protein LOC109476879	PFL3	5037031	5043096	47.574	0	709	XP_035660814.1	uncharacterized protein LOC118405422	BFL18	12782471	12788269	53.099	0	791
XP_030849904.1	uncharacterized protein LOC115927776	SPU3	50124630	50125314	g183.t1	uncharacterized protein LOC117290096	POC20	3190920	3191732	56.329	4.07e-61	191	TCONS_00003294.p1	PREDICTED: uncharacterized protein LOC102802789	PFL11	33610633	33615707	50.754	2.7e-64	215	XP_035664866.1	uncharacterized protein LOC118408288, partial	NW_023365763.1	63862	69813	46.231	7.76e-59	199
XP_797187.2	protein adenylyltransferase FICD-like	SPU3	50134400	50139804	g17717.t1	protein adenylyltransferase FICD-like	POC12	17015300	17017216	57.809	2.53e-180	510	TCONS_00055392.p1	adenosine monophosphate-protein transferase FICD	PFL9	20650433	20652551	53.58	5.35e-157	451	XP_035690543.1	protein adenylyltransferase FICD	BFL11	15076554	15076923	44.494	3.64e-131	387
XP_030849417.1	ATP-dependent RNA helicase DDX51-like	SPU3	50139807	50152285	g17718.t1	ATP-dependent RNA helicase DDX51-like	POC12	17017502	17028006	49.836	0	553	TCONS_00056560.p1	ATP-dependent RNA helicase DDX51	PFL9	20636640	20650038	53.598	0	558	XP_035690541.1	ATP-dependent RNA helicase DDX51	BFL11	15077524	15077546	52.158	0	551
XP_011672234.2	molybdate-anion transporter-like	SPU3	50154656	50159891	g16643.t1	molybdate-anion transporter-like	POC12	2981574	2982947	60.706	0	568	TCONS_00054891.p1	molybdate-anion transporter-like	PFL9	2430101	2443330	60.948	0	589	XP_035661101.1	molybdate-anion transporter	BFL18	9748364	9749791	60.181	0	531
XP_003725530.1	60S ribosomal protein L15	SPU3	50165909	50175357	g16644.t1	60S ribosomal protein L15	POC12	2986184	2990009	82.353	2.64e-119	336	TCONS_00056106.p1	60S ribosomal protein L15	PFL9	2426381	2428129	77.941	9.87e-123	345	XP_035661105.1	60S ribosomal protein L15	BFL18	9746414	9746585	74.02	4.38e-114	323
XP_030849420.1	1,4-alpha-glucan-branching enzyme-like	SPU3	50176672	50196963	g16840.t1	1,4-alpha-glucan-branching enzyme-like	POC12	6569553	6581114	72.281	2.25e-156	450	TCONS_00015541.p1	1,4-alpha-glucan-branching enzyme-like	PFL16	35765449	35784778	68.74	0	922	XP_035670501.1	1,4-alpha-glucan-branching enzyme	BFL3	26005955	26006067	64.753	0	875
XP_030849421.1	uncharacterized protein LOC105444448	SPU3	50208389	50213713
XP_030849432.1	kinesin-like protein KIF21A	SPU3	50248953	50313587	g17707.t1	kinesin-like protein KIF21A isoform X6	POC12	16817746	16839517	52.25	6.02e-132	427	TCONS_00016718.p1	kinesin-like protein KIF21A isoform X1	PFL16	38552076	38582757	61.792	0	715	XP_035660431.1	kinesin-like protein KIF21A isoform X7	BFL17	5390995	5391261	41.037	0	742
XP_030849433.1	uncharacterized protein LOC115927531	SPU3	50482825	50486478
XP_011672121.1	translation initiation factor IF-2-like	SPU3	50489004	50495940	g16470.t1	uncharacterized protein LOC117299525	POC12	223180	225341	46.448	1.22e-51	163
XP_030849434.1	uncharacterized protein LOC581833	SPU3	50504330	50515473	g16468.t1	uncharacterized protein LOC117299699	POC12	204464	207678	28.03	1.49e-22	97.8
XP_011667363.2	secreted frizzled-related protein 3-like	SPU3	50523996	50534194	g16557.t1	secreted frizzled-related protein 3-like	POC12	1643105	1655392	46.349	4.7e-93	280	TCONS_00056295.p1	Secreted frizzled-related protein 4	PFL9	11161112	11179046	48.276	1.76e-64	203	XP_035657958.1	secreted frizzled-related protein 3 isoform X1	BFL16	9524005	9524470	38.393	5.14e-71	225
XP_030849435.1	uncharacterized protein LOC105439726	SPU3	50572240	50577543
XP_030848481.1	UMP-CMP kinase 3-like isoform X1	SPU3	50660245	50664240	g16485.t1	homocysteine-responsive endoplasmic reticulum-resident ubiquitin-like domain member 2 protein	POC12	397426	415969	52.727	1.9e-13	63.9									XP_035679681.1	homocysteine-responsive endoplasmic reticulum-resident ubiquitin-like domain member 2 protein	BFL6	4674981	4675149	47.664	5.88e-24	94.4
XP_030849905.1	uncharacterized protein LOC578230	SPU3	50698851	50728633	g16485.t1	homocysteine-responsive endoplasmic reticulum-resident ubiquitin-like domain member 2 protein	POC12	397426	415969	55.981	1.48e-82	252	TCONS_00054991.p1	predicted protein	PFL9	6121329	6145557	46.725	1.55e-69	218	XP_035679681.1	homocysteine-responsive endoplasmic reticulum-resident ubiquitin-like domain member 2 protein	BFL6	4674981	4675149	34.462	4.75e-52	178
XP_030849437.1	MAM and LDL-receptor class A domain-containing protein 1-like	SPU3	50733290	50739596	g16490.t1	MAM and LDL-receptor class A domain-containing protein 2-like	POC12	509942	557353	44.444	1.25e-09	56.6	TCONS_00056914.p1	MAM and LDL-receptor class A domain-containing protein 1-like	PFL9	32943296	32994565	31.188	4.73e-09	55.8	XP_035658190.1	MAM and LDL-receptor class A domain-containing protein 1-like	BFL16	9383397	9383620	53.659	5.36e-08	52.4
XP_030849906.1	MAM and LDL-receptor class A domain-containing protein 1-like	SPU3	50739595	50800332	g16490.t1	MAM and LDL-receptor class A domain-containing protein 2-like	POC12	509942	557353	26.896	0	752	TCONS_00056914.p1	MAM and LDL-receptor class A domain-containing protein 1-like	PFL9	32943296	32994565	34.367	0	1509	XP_035658190.1	MAM and LDL-receptor class A domain-containing protein 1-like	BFL16	9383397	9383620	37.762	0	1985
XP_030849907.1	MAM and LDL-receptor class A domain-containing protein 1-like	SPU3	50800718	50820985	g16488.t1	MAM and LDL-receptor class A domain-containing protein 2-like	POC12	440696	463294	36.309	4.19e-139	450	TCONS_00056914.p1	MAM and LDL-receptor class A domain-containing protein 1-like	PFL9	32943296	32994565	37.543	2.14e-162	525	XP_035658190.1	MAM and LDL-receptor class A domain-containing protein 1-like	BFL16	9383397	9383620	40.438	0	583
XP_030849908.1	MAM and LDL-receptor class A domain-containing protein 1-like	SPU3	50824221	50829396	g16489.t1	MAM and LDL-receptor class A domain-containing protein 1-like	POC12	505784	509846	40.693	8.65e-53	176	TCONS_00055830.p1	MAM and LDL-receptor class A domain-containing protein 2-like	PFL9	35525318	35559155	42.446	3.95e-64	218	XP_035658190.1	MAM and LDL-receptor class A domain-containing protein 1-like	BFL16	9383397	9383620	41.762	2.74e-62	212
XP_011672477.2	MAM and LDL-receptor class A domain-containing protein 1-like	SPU3	50830835	50864690	g16488.t1	MAM and LDL-receptor class A domain-containing protein 2-like	POC12	440696	463294	29.881	1.02e-150	502	TCONS_00056914.p1	MAM and LDL-receptor class A domain-containing protein 1-like	PFL9	32943296	32994565	33.333	0	734	XP_035658190.1	MAM and LDL-receptor class A domain-containing protein 1-like	BFL16	9383397	9383620	37.218	0	843
XP_030849909.1	MAM and LDL-receptor class A domain-containing protein 1-like	SPU3	50938350	51007703	g16490.t1	MAM and LDL-receptor class A domain-containing protein 2-like	POC12	509942	557353	26.969	0	794	TCONS_00056914.p1	MAM and LDL-receptor class A domain-containing protein 1-like	PFL9	32943296	32994565	34.155	0	1614	XP_035658190.1	MAM and LDL-receptor class A domain-containing protein 1-like	BFL16	9383397	9383620	38.188	0	2057
XP_030849910.1	MAM and LDL-receptor class A domain-containing protein 1-like	SPU3	51009016	51100884	g16488.t1	MAM and LDL-receptor class A domain-containing protein 2-like	POC12	440696	463294	31.975	0	758	TCONS_00055829.p1	MAM and LDL-receptor class A domain-containing protein 2-like	PFL9	35460065	35525303	31.726	0	1405	XP_035658190.1	MAM and LDL-receptor class A domain-containing protein 1-like	BFL16	9383397	9383620	29.777	0	1716
XP_030849438.1	uncharacterized protein K02A2.6-like	SPU3	51095268	51100361	g14577.t1	laminin subunit beta-1-like isoform X2	POC19	14338823	14356355	40.509	0	657	TCONS_00029219.p1	Transposon Ty3-G Gag-Pol poly	PFL21	12131270	12135824	38.926	0	927	XP_035690003.1	uncharacterized protein K02A2.6-like	BFL11	18256576	18260538	38.57	0	923
XP_030849911.1	MAM and LDL-receptor class A domain-containing protein 1-like	SPU3	51100048	51116682	g16488.t1	MAM and LDL-receptor class A domain-containing protein 2-like	POC12	440696	463294	31.414	4.67e-66	233	TCONS_00056914.p1	MAM and LDL-receptor class A domain-containing protein 1-like	PFL9	32943296	32994565	34.859	2.93e-84	288	XP_035658190.1	MAM and LDL-receptor class A domain-containing protein 1-like	BFL16	9383397	9383620	36.145	1.7e-101	338
XP_030849912.1	sodium- and chloride-dependent neutral and basic amino acid transporter B(0+)-like	SPU3	51125844	51151309	g14091.t1	sodium- and chloride-dependent glycine transporter 1-like	POC19	4697632	4712848	43.379	0	570	TCONS_00016243.p1	sodium- and chloride-dependent neutral and basic amino acid transporter B(0+)-like	PFL16	21184865	21233742	45.242	0	557	XP_035694152.1	sodium- and chloride-dependent glycine transporter 2	BFL12	3143707	3143769	40.294	4.49e-149	447
XP_030848482.1	E3 ubiquitin-protein ligase TRIM21-like	SPU3	51232569	51239682
XP_011673438.1	uncharacterized protein LOC105442729	SPU3	51253802	51258061
XP_030849914.1	uncharacterized protein LOC115927779	SPU3	51318957	51321693
XP_011666214.2	putative LOC107391303-like protein	SPU3	51343686	51349041	g13211.t1	uncharacterized protein LOC119739571	POC8	7248155	7251553	46.982	0	598	TCONS_00049872.p1	uncharacterized protein LOC113101115	Scaffold_72	236490	239252	48.377	0	602	XP_035698783.1	uncharacterized protein LOC118431648	BFL15	20180297	20186266	29.766	1.55e-68	251
XP_030849915.1	uncharacterized protein K02A2.6-like	SPU3	51451816	51455889	g197.t1	uncharacterized protein K02A2.6-like	POC20	3381783	3383864	48.752	0	670	TCONS_00017368.p1	Retrovirus-related Pol polyprotein from transposon 17.6	PFL17	20652046	20664985	37.061	0	830	XP_035690071.1	Retrovirus-related Pol polyprotein from transposon 17.6	BFL11	21072372	21076321	38.514	0	924
XP_030849916.1	uncharacterized protein K02A2.6-like	SPU3	51457900	51460560	g14577.t1	laminin subunit beta-1-like isoform X2	POC19	14338823	14356355	37.731	4.26e-177	557	TCONS_00037803.p1	Retrovirus-related Pol polyprotein from transposon 17.6	PFL2	33229689	33233272	42.322	0	708	XP_035658200.1	uncharacterized protein K02A2.6-like	BFL16	11290942	11295054	41.648	0	716
XP_030849439.1	protein SDA1 homolog	SPU3	51510050	51517657
XP_030849440.1	nucleoporin NUP35-like	SPU3	51531365	51548565	g16712.t1	nucleoporin NUP35-like	POC12	4218933	4229873	53.285	1.43e-81	249	TCONS_00015838.p1	nucleoporin NUP53-like	PFL16	5986010	6000570	43.417	3.57e-79	245	XP_035692572.1	nucleoporin NUP35-like	BFL1	12121897	12122058	48.806	2.1e-98	295
XP_030849441.1	uncharacterized protein LOC753863	SPU3	51553471	51556991	g17052.t1	Hypothetical predicted protein	POC12	8636977	8642761	33.333	6.59e-25	99.8	TCONS_00041845.p1	uncharacterized protein LOC114967217	PFL4	12739435	12747696	40.127	1.75e-31	119	XP_035689036.1	Hypothetical predicted protein	BFL1	7914351	7914890	41.509	2.21e-35	128
XP_030849917.1	MAM and LDL-receptor class A domain-containing protein 1-like	SPU3	51559505	51576268	g16552.t1	MAM and LDL-receptor class A domain-containing protein 2-like	POC12	1586263	1601689	38.522	7.02e-80	260	TCONS_00055829.p1	MAM and LDL-receptor class A domain-containing protein 2-like	PFL9	35460065	35525303	42.286	8.98e-71	241	XP_035658187.1	MAM and LDL-receptor class A domain-containing protein 2-like	BFL16	9340927	9341208	44	1.93e-79	266
XP_030849918.1	MAM and LDL-receptor class A domain-containing protein 2-like	SPU3	51577312	51589099	g16488.t1	MAM and LDL-receptor class A domain-containing protein 2-like	POC12	440696	463294	31.927	1.21e-83	288	TCONS_00055829.p1	MAM and LDL-receptor class A domain-containing protein 2-like	PFL9	35460065	35525303	39.01	1.84e-140	454	XP_035658187.1	MAM and LDL-receptor class A domain-containing protein 2-like	BFL16	9340927	9341208	37.298	1.46e-123	405
XP_030849919.1	MAM and LDL-receptor class A domain-containing protein 1-like	SPU3	51622089	51633815	g16488.t1	MAM and LDL-receptor class A domain-containing protein 2-like	POC12	440696	463294	34.314	6.93e-81	276	TCONS_00055829.p1	MAM and LDL-receptor class A domain-containing protein 2-like	PFL9	35460065	35525303	37.828	7.77e-100	332	XP_035658187.1	MAM and LDL-receptor class A domain-containing protein 2-like	BFL16	9340927	9341208	40.614	5.72e-108	355
XP_030849920.1	MAM and LDL-receptor class A domain-containing protein 1-like	SPU3	51634122	51711224	g16488.t1	MAM and LDL-receptor class A domain-containing protein 2-like	POC12	440696	463294	38.251	0	942	TCONS_00055829.p1	MAM and LDL-receptor class A domain-containing protein 2-like	PFL9	35460065	35525303	33.137	0	1289	XP_035658187.1	MAM and LDL-receptor class A domain-containing protein 2-like	BFL16	9340927	9341208	33.29	0	1409
XP_030849442.1	uncharacterized protein LOC115927544	SPU3	51749838	51752200	g17053.t1	P2X purinoceptor 7-like	POC12	8643006	8644544	33.333	1.69e-20	85.9	TCONS_00043217.p1	P2X purinoceptor 7-like	PFL4	12748201	12756041	36.09	9.17e-23	92.8	XP_035675638.1	P2X purinoceptor 7-like	BFL5	22525576	22525838	42.623	4.15e-26	100
XP_030849443.1	uncharacterized protein LOC753552	SPU3	51753388	51755807	g17052.t1	Hypothetical predicted protein	POC12	8636977	8642761	33.333	2.06e-24	98.2	TCONS_00041845.p1	uncharacterized protein LOC114967217	PFL4	12739435	12747696	40.127	3.1e-31	118	XP_035689036.1	Hypothetical predicted protein	BFL1	7914351	7914890	41.509	7.3e-35	127
XP_030849921.1	putative expansin-like protein 7 isoform X2	SPU3	51787594	51788304
XP_030849444.1	putative nuclease HARBI1	SPU3	51790761	51794651	g17418.t1	putative nuclease HARBI1	POC12	11727968	11729493	54.341	3.39e-118	343	TCONS_00004508.p1	protein ANTAGONIST OF LIKE HETEROCHROMATIN PROTEIN 1-like	PFL11	43647113	43652329	31.579	1.23e-37	140	XP_035692548.1	protein ANTAGONIST OF LIKE HETEROCHROMATIN PROTEIN 1-like	BFL12	14157289	14158007	30.605	8.52e-31	120
XP_030849922.1	uncharacterized protein LOC115927783	SPU3	51905473	51909476	g4374.t1	NLR family CARD domain-containing protein 4-like	POC7	15931027	15935777	26.744	2.91e-45	173	TCONS_00037410.p1	nucleotide-binding oligomerization domain-containing protein 2-like	PFL2	13955515	13960426	26.721	8.53e-27	116	XP_035691613.1	NACHT, LRR and PYD domains-containing protein 12-like	BFL11	15192420	15192843	26.446	1.8e-34	140
XP_030849445.1	uncharacterized protein LOC105447176	SPU3	51910904	51919463
XP_030849923.1	uncharacterized protein LOC105443070	SPU3	51980756	51994781	g4374.t1	NLR family CARD domain-containing protein 4-like	POC7	15931027	15935777	26.69	4.41e-44	174	TCONS_00020230.p1	NLR family CARD domain-containing protein 4-like	PFL18	16589771	16592413	25.746	1.14e-26	118	XP_035691624.1	NACHT, LRR and PYD domains-containing protein 12-like	BFL11	15259799	15259895	26.304	8.76e-36	147
XP_030849924.1	uncharacterized protein LOC105438970	SPU3	52162583	52193445	g4374.t1	NLR family CARD domain-containing protein 4-like	POC7	15931027	15935777	27.902	2e-38	156	TCONS_00020230.p1	NLR family CARD domain-containing protein 4-like	PFL18	16589771	16592413	25.376	1.29e-20	99	XP_035691613.1	NACHT, LRR and PYD domains-containing protein 12-like	BFL11	15192420	15192843	26.343	2.07e-26	117
XP_030849451.1	glucose-6-phosphate exchanger SLC37A4-like	SPU3	52222396	52238216	g16564.t1	glucose-6-phosphate exchanger SLC37A4-like	POC12	1806447	1815312	46.774	6.88e-95	287	TCONS_00055478.p1	glucose-6-phosphate exchanger SLC37A4 isoform X2	PFL9	23756391	23766720	40.816	2e-81	254	XP_035683698.1	glucose-6-phosphate exchanger SLC37A4 isoform X2	BFL1	11520447	11520594	34.831	3.92e-72	230
XP_030849456.1	UDP-N-acetylhexosamine pyrophosphorylase-like isoform X4	SPU3	52265208	52296238	g16639.t1	UDP-N-acetylhexosamine pyrophosphorylase-like isoform X2	POC12	2926728	2937756	63.927	4.17e-99	300	TCONS_00055155.p1	UDP-N-acetylhexosamine pyrophosphorylase-like isoform X1	PFL9	11864376	11890000	70.445	0	749	XP_035683919.1	UDP-N-acetylhexosamine pyrophosphorylase-like	BFL8	4516681	4516800	64.726	3.01e-130	380
XP_030849925.1	high mobility group nucleosome-binding domain-containing protein 5-like	SPU3	52274794	52275606																	XP_035665412.1	proline-rich protein 2-like	NW_023365803.1	143859	143961	25.581	6.26e-10	59.3
XP_011663387.2	E3 ubiquitin-protein ligase TRIM71-like	SPU3	52305239	52307831	g1818.t1	E3 ubiquitin-protein ligase TRIM71-like	POC4	7218740	7220653	27.273	1.14e-10	63.5	TCONS_00034874.p1	tripartite motif-containing protein 2-like	PFL3	10185943	10188849	25.414	1.23e-10	64.3	XP_035660332.1	tripartite motif-containing protein 2-like	BFL17	8034613	8036589	23.692	1.9e-16	82.4
XP_788968.2	inactive hydroxysteroid dehydrogenase-like protein 1	SPU3	52316105	52340479	g12238.t1	3-oxoacyl-[acyl-carrier-protein] reductase FabG-like	POC18	1876047	1880790	32.984	8.87e-21	90.1	TCONS_00015543.p1	inactive hydroxysteroid dehydrogenase-like protein 1	PFL16	35785836	35799396	54.242	1.79e-133	384	XP_035687329.1	inactive hydroxysteroid dehydrogenase-like protein 1	BFL9	17101645	17101888	49.102	3.08e-107	317
XP_030851337.1	mannosyl-oligosaccharide 1,2-alpha-mannosidase IA-like	SPU4	66108	137300	g8943.t1	mannosyl-oligosaccharide 1,2-alpha-mannosidase IA-like	POC10	11206909	11231049	53.008	4.96e-90	280	TCONS_00002121.p1	mannosyl-oligosaccharide 1,2-alpha-mannosidase IA-like	PFL10	33513005	33543056	55.927	0	731	XP_035686069.1	mannosyl-oligosaccharide 1,2-alpha-mannosidase IA-like	BFL9	21937693	21938277	53.139	0	701
XP_030851372.1	betaine--homocysteine S-methyltransferase 1-like	SPU4	148983	155125	g8701.t1	betaine--homocysteine S-methyltransferase 1-like	POC10	5879276	5885178	56.863	1.69e-140	402	TCONS_00000815.p1	betaine--homocysteine S-methyltransferase 1-like	PFL10	28311710	28315940	59.531	1.87e-144	413	XP_035687061.1	betaine--homocysteine S-methyltransferase 1-like	BFL9	24469610	24469628	55.398	2.18e-135	389
XP_030851223.1	ubiquitin-protein ligase E3A-like	SPU4	163061	190966	g8411.t1	ubiquitin-protein ligase E3A-like	POC10	603103	619018	47.746	0	1009	TCONS_00000600.p1	ubiquitin-protein ligase E3A-like	PFL10	18322444	18348644	51.707	0	776	XP_035687760.1	ubiquitin-protein ligase E3A-like	BFL9	10420477	10420507	52.79	0	718
XP_030851224.1	membrane-bound transcription factor site-2 protease-like	SPU4	194467	215470	g8914.t1	membrane-bound transcription factor site-2 protease-like	POC10	10534295	10547084	63.136	0	620	TCONS_00001304.p1	membrane-bound transcription factor site-2 protease-like	PFL10	3069297	3082034	51.639	0	541	XP_035686471.1	membrane-bound transcription factor site-2 protease-like	BFL9	13680404	13680478	46.215	6.77e-150	437
XP_030851264.1	Nance-Horan syndrome protein-like isoform X2	SPU4	230058	247768	g8913.t1	Nance-Horan syndrome protein-like isoform X1	POC10	10499545	10512618	33.921	5.71e-32	135	TCONS_00001307.p1	Nance-Horan syndrome protein-like isoform X2	PFL10	3109151	3132454	31.618	4.27e-17	88.2
XP_030850745.1	origin recognition complex subunit 3-like	SPU4	392841	413368	g9034.t1	origin recognition complex subunit 3-like	POC10	12858652	12873084	46.411	6.22e-116	361	TCONS_00002023.p1	origin recognition complex subunit 3-like	PFL10	30226203	30265912	48.305	4.38e-108	348	XP_035686043.1	origin recognition complex subunit 3-like	BFL9	8939852	8939878	48	1.86e-97	318
XP_030850749.1	nuclear migration protein nudC	SPU4	416190	426887	g9035.t1	nuclear migration protein nudC isoform X2	POC10	12876483	12881867	54.706	5.12e-119	345	TCONS_00002022.p1	nuclear migration protein nudC	PFL10	30218579	30225171	57.558	1.49e-126	366	XP_035686061.1	NUDC protein	BFL9	8925747	8925818	55.06	1.51e-119	348
XP_011662336.2	protein MTL1-like	SPU4	488048	492737
XP_030851032.1	Glutamyl-tRNA(Gln) amidotransferase subunit A, mitochondrial	SPU4	519071	541793	g9114.t1	GATA amidotransferase	POC10	14207591	14215961	61.688	2.84e-67	206	TCONS_00001135.p1	glutamyl-tRNA(Gln) amidotransferase subunit A, mitochondrial	PFL10	40078246	40087847	62.338	2.65e-68	216	XP_035685707.1	glutamyl-tRNA(Gln) amidotransferase subunit A, mitochondrial isoform X2	BFL9	21549409	21549528	64.516	1.96e-69	218
XP_030850854.1	uncharacterized protein LOC115928151 isoform X2	SPU4	552647	569817	g15947.t1	uncharacterized protein LOC117292500	POC21	3239038	3246109	42.899	0	556	TCONS_00041177.p1	hypothetical protein BSL78_02438, partial	Scaffold_41	816084	858544	41.275	5.71e-135	440	XP_035691565.1	N-lysine methyltransferase KMT5A-like	BFL11	17766632	17766641	38.261	4.66e-15	78.6
XP_030851227.1	glutamyl-tRNA(Gln) amidotransferase subunit A, mitochondrial	SPU4	600989	611673	g1431.t1	fatty acid amide hydrolase-like	POC4	824327	836415	28.446	2.95e-26	109	TCONS_00001135.p1	glutamyl-tRNA(Gln) amidotransferase subunit A, mitochondrial	PFL10	40078246	40087847	61.983	1.18e-158	456	XP_035685707.1	glutamyl-tRNA(Gln) amidotransferase subunit A, mitochondrial isoform X2	BFL9	21549409	21549528	73.006	2.57e-80	253
XP_030851225.1	cell division cycle 5-like protein	SPU4	611755	628769	g9050.t1	cell division cycle 5-like protein	POC10	13026743	13032743	79.724	5.77e-83	265	TCONS_00002092.p1	cell division cycle 5-like protein	PFL10	31878569	31895196	69.716	0	1106	XP_035687500.1	cell division cycle 5-like protein	BFL9	20116528	20116572	65.572	0	1003
XP_788894.1	pre-mRNA-splicing factor syf2	SPU4	629366	640301	g9047.t1	pre-mRNA-splicing factor SYF2-like	POC10	13011111	13014547	76.068	6.09e-61	188	TCONS_00000749.p1	pre-mRNA-splicing factor SYF2	PFL10	24972487	24985373	67.782	7.51e-111	321	XP_035687222.1	pre-mRNA-splicing factor syf2	BFL9	4545354	4545362	60.744	1.11e-84	252
XP_030850880.1	transcription initiation factor TFIID subunit 12 isoform X1	SPU4	644117	654019	g9048.t1	transcription initiation factor TFIID subunit 12-like	POC10	13016364	13022232	50	1.48e-75	229	TCONS_00054903.p1	transcription initiation factor TFIID subunit 12 isoform X1	PFL9	2974459	2975322	41.971	6.48e-64	202	XP_035687012.1	transcription initiation factor TFIID subunit 12 isoform X1	BFL9	7313780	7313851	44.898	6.65e-59	187
XP_030850605.1	importin subunit alpha-1-like	SPU4	656416	674963	g9204.t1	importin subunit alpha-1-like	POC10	15678376	15687444	65.286	0	701	TCONS_00012602.p1	Importin subunit alpha-1	PFL15	14009393	14020196	63.985	0	698	XP_035686329.1	Importin subunit alpha-1	BFL9	7165608	7165664	61.185	0	654
XP_030850895.1	Transposon Ty3-I Gag-Pol polyprotein	SPU4	668197	669711	g14577.t1	laminin subunit beta-1-like isoform X2	POC19	14338823	14356355	56.972	0	610	TCONS_00029219.p1	Transposon Ty3-G Gag-Pol poly	PFL21	12131270	12135824	39.922	2.37e-129	408	XP_035699586.1	retrotransposon-like family member retr-1	BFL15	751640	753133	41.009	2.03e-107	329
XP_030851027.1	protein DGCR6-like	SPU4	675253	682946	g9205.t1	protein DGCR6-like	POC10	15691956	15697766	58.289	2.08e-65	199	TCONS_00049666.p1	protein DGCR6-like	PFL6	40725607	40726209	50.286	5.39e-51	164	XP_035686331.1	protein DGCR6-like	BFL9	7164513	7164646	42.781	1.49e-42	142
XP_030850897.1	NLR family CARD domain-containing protein 3-like	SPU4	726173	783328	g4374.t1	NLR family CARD domain-containing protein 4-like	POC7	15931027	15935777	25.934	4.19e-35	146	TCONS_00044770.p1	NLR family CARD domain-containing protein 4-like	PFL5	6481263	6494180	25.424	2.78e-35	147	XP_035672226.1	NLR family CARD domain-containing protein 4-like	BFL4	7057325	7057525	22.103	1.92e-36	151
XP_030850903.1	NLR family CARD domain-containing protein 3-like	SPU4	825232	860127	g4374.t1	NLR family CARD domain-containing protein 4-like	POC7	15931027	15935777	24.788	2.04e-35	146	TCONS_00044770.p1	NLR family CARD domain-containing protein 4-like	PFL5	6481263	6494180	24.353	2.1e-35	147	XP_035670168.1	NLR family CARD domain-containing protein 4-like	BFL3	26428177	26428332	25.709	3.77e-33	136
XP_030851061.1	Hypothetical predicted protein	SPU4	869696	873956	g20702.t1	Hypothetical predicted protein	POC13	8619576	8623055	22.593	2.54e-26	112	TCONS_00042913.p1	predicted protein	PFL4	49781433	49784250	43.813	8.97e-172	500	XP_035693771.1	uncharacterized protein LOC118412429 isoform X1	BFL12	2471491	2471662	32.762	2.37e-90	290
XP_030850904.1	Hypothetical predicted protein	SPU4	876989	877654	g17110.t1	uncharacterized protein LOC110987815	POC12	9242056	9242502	43.791	1.61e-37	127	TCONS_00044272.p1	PREDICTED: uncharacterized protein LOC106814985 isoform X1	PFL4	49785673	49787967	55.963	2.05e-80	248	XP_035681027.1	Kinesin light chain	BFL1	27995669	27997312	48.837	5.66e-64	207
XP_030850905.1	NLR family CARD domain-containing protein 3-like	SPU4	883607	911098	g4374.t1	NLR family CARD domain-containing protein 4-like	POC7	15931027	15935777	26.009	9.93e-35	143	TCONS_00044770.p1	NLR family CARD domain-containing protein 4-like	PFL5	6481263	6494180	25.424	6.74e-36	147	XP_035670168.1	NLR family CARD domain-containing protein 4-like	BFL3	26428177	26428332	27.335	3.66e-35	142
XP_030851402.1	uncharacterized protein LOC115928357	SPU4	947415	948865
XP_030851404.1	uncharacterized protein LOC105446592	SPU4	957478	962314
XP_030850906.1	daf-12-interacting protein 1-like	SPU4	994618	996371
XP_030851021.1	NLR family CARD domain-containing protein 3-like	SPU4	996839	1031250	g4374.t1	NLR family CARD domain-containing protein 4-like	POC7	15931027	15935777	27.57	1.54e-36	149	TCONS_00044770.p1	NLR family CARD domain-containing protein 4-like	PFL5	6481263	6494180	25.463	3.15e-38	155	XP_035672226.1	NLR family CARD domain-containing protein 4-like	BFL4	7057325	7057525	22.465	1.7e-37	153
XP_030850972.1	uncharacterized protein LOC115928193	SPU4	1093583	1098182	g20215.t1	uncharacterized protein LOC110975082	JAAFGO010001147.1	222	4679	29.72	5.55e-58	207	TCONS_00032287.p1	uncharacterized protein LOC117294862	PFL23	6382311	6384361	30	6.67e-58	202	XP_035683144.1	gypsy retrotransposon integrase-like protein 1	BFL8	880925	882946	29.21	5.97e-36	142
XP_030850907.1	NLR family CARD domain-containing protein 3-like	SPU4	1106914	1142926	g4374.t1	NLR family CARD domain-containing protein 4-like	POC7	15931027	15935777	24.841	2.65e-33	139	TCONS_00044770.p1	NLR family CARD domain-containing protein 4-like	PFL5	6481263	6494180	25.182	8.03e-35	145	XP_035670168.1	NLR family CARD domain-containing protein 4-like	BFL3	26428177	26428332	25.427	2.36e-33	137
XP_030850980.1	uncharacterized protein LOC105446500	SPU4	1199415	1204882	g15947.t1	uncharacterized protein LOC117292500	POC21	3239038	3246109	55.531	3.27e-171	500	TCONS_00041177.p1	hypothetical protein BSL78_02438, partial	Scaffold_41	816084	858544	42.032	2.05e-99	322
XP_030851173.1	NLR family CARD domain-containing protein 3-like	SPU4	1313747	1327777
XP_030851265.1	uncharacterized protein LOC105447329	SPU4	1332536	1336022
XP_030850910.1	NLR family CARD domain-containing protein 3-like	SPU4	1351342	1354078	g4374.t1	NLR family CARD domain-containing protein 4-like	POC7	15931027	15935777	25.42	1.58e-35	143	TCONS_00044770.p1	NLR family CARD domain-containing protein 4-like	PFL5	6481263	6494180	25.107	1.96e-36	146	XP_035670168.1	NLR family CARD domain-containing protein 4-like	BFL3	26428177	26428332	27.945	3.44e-35	140
XP_030851373.1	uncharacterized protein LOC105447043	SPU4	1385942	1387857
XP_030850911.1	baculoviral IAP repeat-containing protein 1e	SPU4	1396181	1405048	g7978.t1	NLR family CARD domain-containing protein 4-like	POC22	3229703	3242509	25.339	3.83e-17	85.5	TCONS_00044770.p1	NLR family CARD domain-containing protein 4-like	PFL5	6481263	6494180	26.812	9.03e-29	123	XP_035665970.1	NLR family CARD domain-containing protein 4-like	BFL2	33772734	33773397	24.859	3.31e-22	102
XP_030850912.1	NLR family CARD domain-containing protein 3-like	SPU4	1405022	1411305	g12565.t1	NLR family CARD domain-containing protein 4-like	POC18	8019008	8020923	29.121	8.31e-10	59.7									XP_035670168.1	NLR family CARD domain-containing protein 4-like	BFL3	26428177	26428332	31.783	1.21e-07	53.5
XP_030851133.1	NLR family CARD domain-containing protein 3-like	SPU4	1414643	1427121
XP_030850913.1	NLR family CARD domain-containing protein 3-like	SPU4	1427753	1443123																	XP_035665253.1	LRRIQ4	NW_023365789.1	100254	101724	21.148	8.46e-11	64.3
XP_030850916.1	uncharacterized protein LOC105447333	SPU4	1445996	1462893
XP_030850917.1	NLR family CARD domain-containing protein 3-like	SPU4	1516187	1540854	g4374.t1	NLR family CARD domain-containing protein 4-like	POC7	15931027	15935777	27.336	1.49e-36	149	TCONS_00044770.p1	NLR family CARD domain-containing protein 4-like	PFL5	6481263	6494180	26.265	7.68e-38	154	XP_035672226.1	NLR family CARD domain-containing protein 4-like	BFL4	7057325	7057525	22.907	1.29e-37	153
XP_030850918.1	uncharacterized protein LOC115928172	SPU4	1547328	1549354
XP_030850920.1	uncharacterized protein LOC105447044	SPU4	1549256	1554882
XP_030850921.1	NLR family CARD domain-containing protein 3-like	SPU4	1565664	1572322	g4374.t1	NLR family CARD domain-containing protein 4-like	POC7	15931027	15935777	26.402	5.96e-34	140	TCONS_00044770.p1	NLR family CARD domain-containing protein 4-like	PFL5	6481263	6494180	25.054	5.58e-35	144	XP_035672226.1	NLR family CARD domain-containing protein 4-like	BFL4	7057325	7057525	25.376	3.8e-33	138
XP_030850922.1	baculoviral IAP repeat-containing protein 1e	SPU4	1579890	1595229																	XP_035665253.1	LRRIQ4	NW_023365789.1	100254	101724	20.764	4.66e-11	65.9
XP_030851400.1	glutathionyl-hydroquinone reductase YqjG-like	SPU4	1608075	1620267									TCONS_00014593.p1	glutathionyl-hydroquinone reductase YqjG-like	PFL15	40393161	40433047	65.779	3.22e-133	381	XP_035686991.1	glutathionyl-hydroquinone reductase YqjG-like	BFL9	7315738	7315791	62.738	2.31e-125	360
XP_030850923.1	NLR family CARD domain-containing protein 3-like	SPU4	1639137	1653510	g4374.t1	NLR family CARD domain-containing protein 4-like	POC7	15931027	15935777	25.734	5.05e-35	143	TCONS_00044770.p1	NLR family CARD domain-containing protein 4-like	PFL5	6481263	6494180	24.733	4.72e-37	150	XP_035670168.1	NLR family CARD domain-containing protein 4-like	BFL3	26428177	26428332	27.553	1.12e-34	140
XP_030850924.1	uncharacterized protein LOC105438619	SPU4	1652511	1666068
XP_788446.4	uncharacterized protein LOC583447	SPU4	1718958	1720313	g13190.t1	uncharacterized protein LOC117304000	POC8	7032742	7033314	57.042	2.77e-53	176	TCONS_00035338.p1	uncharacterized protein LOC117303376	PFL3	4233580	4238819	56.233	1.89e-141	444	XP_035657338.1	uncharacterized protein LOC118403009	BFL16	16558460	16564429	31.959	4.33e-54	195
XP_030850925.1	uncharacterized protein LOC115928175	SPU4	1720912	1722828	g16862.t1	uncharacterized protein LOC119741309	POC12	7011343	7014274	41.772	8.34e-44	161	TCONS_00044835.p1	uncharacterized protein LOC117303376	PFL5	9007830	9020398	49.466	0	633	XP_035657338.1	uncharacterized protein LOC118403009	BFL16	16558460	16564429	26.638	3.28e-44	170
XP_030851051.1	RNA-directed DNA polymerase from mobile element jockey	SPU4	1742582	1746576	g6086.t1	putative RNA-directed DNA polymerase from mobile element jockey-like	POC11	9519271	9520329	38.356	9.99e-29	113	TCONS_00050939.p1	putative RNA-directed DNA polymerase from transposon X-element	PFL7	38417303	38432878	38.514	1.08e-31	127
XP_030850927.1	uncharacterized protein LOC105445551	SPU4	1747646	1771404
XP_030850928.1	Reverse transcriptase domain	SPU4	1809896	1811409	g14421.t1	spermine oxidase	POC19	10918785	10919210	44.079	1.29e-30	111
XP_030850929.1	NLR family CARD domain-containing protein 3-like	SPU4	1842974	1879465	g4374.t1	NLR family CARD domain-containing protein 4-like	POC7	15931027	15935777	24.417	3.3e-38	155	TCONS_00044770.p1	NLR family CARD domain-containing protein 4-like	PFL5	6481263	6494180	25.424	3.87e-36	150	XP_035672226.1	NLR family CARD domain-containing protein 4-like	BFL4	7057325	7057525	22.348	5.21e-36	149
XP_030850930.1	glutathionyl-hydroquinone reductase YqjG-like	SPU4	1891719	1909858									TCONS_00014593.p1	glutathionyl-hydroquinone reductase YqjG-like	PFL15	40393161	40433047	66.548	5.11e-147	417	XP_035686991.1	glutathionyl-hydroquinone reductase YqjG-like	BFL9	7315738	7315791	64.413	1.19e-139	397
XP_030850932.1	serine/threonine-protein phosphatase 6 regulatory ankyrin repeat subunit B-like	SPU4	1944620	1946061	g42.t1	ankyrin-2-like isoform X19	POC20	882895	911027	26.128	9.83e-40	149	TCONS_00033030.p1	serine/threonine-protein phosphatase 6 regulatory ankyrin repeat subunit B-like isoform X1	PFL23	13899138	13912336	32.267	2.61e-46	160	XP_035662403.1	serine/threonine-protein phosphatase 6 regulatory ankyrin repeat subunit B-like	BFL19	9981350	9986800	39.221	5.81e-67	229
XP_030850933.1	serine/threonine-protein phosphatase 6 regulatory ankyrin repeat subunit A-like	SPU4	1946077	1947519	g42.t1	ankyrin-2-like isoform X19	POC20	882895	911027	29.49	2.44e-62	216	TCONS_00030001.p1	ankyrin-2-like isoform X14	PFL22	6616981	6810652	29.12	8.69e-65	227	XP_035662403.1	serine/threonine-protein phosphatase 6 regulatory ankyrin repeat subunit B-like	BFL19	9981350	9986800	39.958	1.2e-88	296
XP_030850934.1	uncharacterized protein LOC100890245	SPU4	2021564	2023335									TCONS_00038212.p1	PREDICTED: uncharacterized protein LOC100377386	PFL2	49682380	49686997	60.294	2.51e-81	252	XP_035698622.1	uncharacterized protein LOC118431488	BFL15	12800999	12801247	50.228	2.94e-65	215
XP_030851042.1	ATP synthase subunit O, mitochondrial-like	SPU4	2065643	2070686	g9187.t1	ATP synthase subunit O, mitochondrial-like	POC10	15426125	15430791	58.042	7.39e-59	181	TCONS_00001178.p1	ATP synthase subunit O, mitochondrial	PFL10	42162298	42171551	53.846	1.83e-78	234	XP_035686401.1	ATP synthase subunit O, mitochondrial-like	BFL9	18934075	18934107	53.5	6.52e-71	214
XP_030851043.1	glutathione S-transferase alpha-4-like	SPU4	2072454	2074282	g8441.t1	glutathione S-transferase A4-like	POC10	1260973	1265960	37.857	2.45e-18	78.2	TCONS_00006560.p1	glutathione S-transferase 3-like	PFL12	25375238	25385498	40.288	1.47e-25	97.8	XP_035685853.1	GSTA3 transferase	BFL9	12014698	12014784	37.143	6.9e-23	90.5
XP_030851052.1	uncharacterized protein LOC100890471	SPU4	2079451	2083929									TCONS_00001885.p1	uncharacterized protein LOC110988206	PFL10	24883535	24895398	48.555	2.3e-56	176	XP_035677565.1	uncharacterized protein LOC118416542	BFL5	12389229	12389437	45.604	1.73e-51	163
XP_030850877.1	uncharacterized protein LOC115928160	SPU4	2094335	2097881
XP_030851187.1	spermatogenesis-associated serine-rich protein 1-like	SPU4	2128876	2135007	g8560.t1	spermatogenesis-associated serine-rich protein 1-like	POC10	3388915	3393956	57.708	1.01e-96	283	TCONS_00001019.p1	spermatogenesis-associated serine-rich protein 1-like	PFL10	36148946	36160073	51.172	7.36e-72	221	XP_035685981.1	spermatogenesis-associated serine-rich protein 1-like	BFL9	12291713	12291755	44.314	9.76e-57	181
XP_030851188.1	chromatin assembly factor 1 subunit B-like	SPU4	2135339	2151651	g8561.t1	chromatin assembly factor 1 subunit B	POC10	3396900	3408058	52.292	0	580	TCONS_00002188.p1	chromatin assembly factor 1 subunit B-like	PFL10	36159646	36174390	46.741	0	562	XP_035686155.1	chromatin assembly factor 1 subunit B	BFL9	13442603	13442725	48.845	1.02e-106	337
XP_030851190.1	cysteine and histidine-rich domain-containing protein 1-like	SPU4	2151895	2173297	g9260.t1	cysteine and histidine-rich domain-containing protein 1-like	POC10	17271788	17283657	53.401	7e-115	333	TCONS_00002186.p1	cysteine and histidine-rich domain-containing protein 1	PFL10	36019688	36051747	49.375	1.97e-100	298	XP_035687784.1	cysteine and histidine-rich domain-containing protein 1	BFL9	12876060	12876138	42.812	1.68e-90	280
XP_030850774.1	Sentrin-specific protease 2	SPU4	2174414	2178425	g11716.t1	Sentrin-specific protease 2	POC14	7610723	7613061	53.458	0	613	TCONS_00044383.p1	hypothetical protein BSL78_09645	Scaffold_52	23820	35747	28.378	5.16e-35	143	XP_035661592.1	Hypothetical predicted protein	BFL18	17031577	17033604	25.573	5.48e-44	168
XP_011670285.1	branched-chain-amino-acid aminotransferase-like protein 2	SPU4	2194933	2197099	g10880.t1	branched-chain-amino-acid aminotransferase-like protein 2	POC5	13307206	13308126	27.937	2.06e-26	105	TCONS_00036652.p1	branched-chain-amino-acid aminotransferase-like protein 2	PFL2	31845010	31848932	27.511	5.2e-18	82.4
XP_030850386.1	snake venom 5'-nucleotidase-like	SPU4	2208623	2263750	g8775.t1	snake venom 5'-nucleotidase-like	POC10	7448289	7466556	50.171	0	579	TCONS_00002401.p1	snake venom 5'-nucleotidase	PFL10	43259195	43274616	50.261	0	592	XP_035667332.1	snake venom 5'-nucleotidase-like	BFL2	3457141	3457479	46.528	0	529
XP_030851396.1	tubulin alpha-2 chain	SPU4	2269033	2279215	g14496.t1	tubulin alpha-1A chain-like	POC19	12579777	12582911	89.342	0	809	TCONS_00028210.p1	tubulin alpha-1A chain	PFL21	11236592	11239305	89.342	0	807	XP_035684462.1	tubulin alpha-1A chain-like	BFL8	14449221	14449223	88.889	0	808
XP_030850937.1	serine/threonine-protein phosphatase 6 regulatory ankyrin repeat subunit A-like	SPU4	2300292	2306593	g42.t1	ankyrin-2-like isoform X19	POC20	882895	911027	28.25	2.78e-85	297	TCONS_00056535.p1	serine/threonine-protein phosphatase 6 regulatory ankyrin repeat subunit A isoform X2	PFL9	19297867	19370410	30.418	3.55e-110	380	XP_035662403.1	serine/threonine-protein phosphatase 6 regulatory ankyrin repeat subunit B-like	BFL19	9981350	9986800	38.183	0	1009
XP_030851055.1	uncharacterized protein LOC100892226	SPU4	2369675	2372296									TCONS_00038212.p1	PREDICTED: uncharacterized protein LOC100377386	PFL2	49682380	49686997	61.275	6.21e-85	261	XP_035698622.1	uncharacterized protein LOC118431488	BFL15	12800999	12801247	52.83	7.91e-70	228
XP_030850938.1	serine/threonine-protein phosphatase 6 regulatory ankyrin repeat subunit A-like	SPU4	2553903	2568478	g42.t1	ankyrin-2-like isoform X19	POC20	882895	911027	28.652	2.9e-88	306	TCONS_00056535.p1	serine/threonine-protein phosphatase 6 regulatory ankyrin repeat subunit A isoform X2	PFL9	19297867	19370410	29.479	5.74e-99	348	XP_035662403.1	serine/threonine-protein phosphatase 6 regulatory ankyrin repeat subunit B-like	BFL19	9981350	9986800	35.886	0	968
XP_030851157.1	uncharacterized protein LOC105440734	SPU4	2582858	2587559									TCONS_00038212.p1	PREDICTED: uncharacterized protein LOC100377386	PFL2	49682380	49686997	60.294	1.31e-83	258	XP_035698622.1	uncharacterized protein LOC118431488	BFL15	12800999	12801247	51.598	3.4e-69	226
XP_030850939.1	serine/threonine-protein phosphatase 6 regulatory ankyrin repeat subunit B-like	SPU4	2599808	2603901	g12157.t1	serine/threonine-protein phosphatase 6 regulatory ankyrin repeat subunit A-like isoform X4	POC18	569630	592993	27.926	5.02e-84	296	TCONS_00056535.p1	serine/threonine-protein phosphatase 6 regulatory ankyrin repeat subunit A isoform X2	PFL9	19297867	19370410	29.803	2.32e-105	359	XP_035662403.1	serine/threonine-protein phosphatase 6 regulatory ankyrin repeat subunit B-like	BFL19	9981350	9986800	34.194	2.02e-168	546
XP_030850940.1	serine/threonine-protein phosphatase 6 regulatory ankyrin repeat subunit A-like	SPU4	2632823	2672142	g12157.t1	serine/threonine-protein phosphatase 6 regulatory ankyrin repeat subunit A-like isoform X4	POC18	569630	592993	29.568	5.37e-92	323	TCONS_00056535.p1	serine/threonine-protein phosphatase 6 regulatory ankyrin repeat subunit A isoform X2	PFL9	19297867	19370410	28.544	3.65e-108	375	XP_035662403.1	serine/threonine-protein phosphatase 6 regulatory ankyrin repeat subunit B-like	BFL19	9981350	9986800	38.589	0	1089
XP_030850941.1	serine/threonine-protein phosphatase 6 regulatory ankyrin repeat subunit B-like	SPU4	2672165	2678638	g42.t1	ankyrin-2-like isoform X19	POC20	882895	911027	29.185	1.24e-94	316	TCONS_00030001.p1	ankyrin-2-like isoform X14	PFL22	6616981	6810652	29.948	4.31e-101	349	XP_035662403.1	serine/threonine-protein phosphatase 6 regulatory ankyrin repeat subunit B-like	BFL19	9981350	9986800	38.855	7.44e-161	517
XP_030850942.1	serine/threonine-protein phosphatase 6 regulatory ankyrin repeat subunit A-like	SPU4	2708267	2720643	g12157.t1	serine/threonine-protein phosphatase 6 regulatory ankyrin repeat subunit A-like isoform X4	POC18	569630	592993	30.267	2.72e-92	323	TCONS_00056535.p1	serine/threonine-protein phosphatase 6 regulatory ankyrin repeat subunit A isoform X2	PFL9	19297867	19370410	29.08	2.58e-110	379	XP_035662403.1	serine/threonine-protein phosphatase 6 regulatory ankyrin repeat subunit B-like	BFL19	9981350	9986800	36.872	0	695
XP_030850943.1	serine/threonine-protein phosphatase 6 regulatory ankyrin repeat subunit A-like	SPU4	2743889	2759424	g42.t1	ankyrin-2-like isoform X19	POC20	882895	911027	28.553	2.76e-95	325	TCONS_00030001.p1	ankyrin-2-like isoform X14	PFL22	6616981	6810652	29.716	2.79e-102	365	XP_035662403.1	serine/threonine-protein phosphatase 6 regulatory ankyrin repeat subunit B-like	BFL19	9981350	9986800	38.091	0	756
XP_030851044.1	uncharacterized protein LOC100892226	SPU4	2820026	2823406									TCONS_00038212.p1	PREDICTED: uncharacterized protein LOC100377386	PFL2	49682380	49686997	61.275	5.69e-85	262	XP_035698622.1	uncharacterized protein LOC118431488	BFL15	12800999	12801247	52.83	8.56e-70	228
XP_011667496.1	serine/threonine-protein phosphatase 6 regulatory ankyrin repeat subunit B-like	SPU4	2882642	2889427	g42.t1	ankyrin-2-like isoform X19	POC20	882895	911027	28.929	1.08e-94	317	TCONS_00056535.p1	serine/threonine-protein phosphatase 6 regulatory ankyrin repeat subunit A isoform X2	PFL9	19297867	19370410	31.447	3.2e-107	360	XP_035662403.1	serine/threonine-protein phosphatase 6 regulatory ankyrin repeat subunit B-like	BFL19	9981350	9986800	39.627	0	597
XP_795948.3	serine/threonine-protein phosphatase 6 regulatory ankyrin repeat subunit A-like	SPU4	2889424	2890320	g10522.t1	ankyrin repeat domain-containing protein 50-like	POC5	5826683	5831368	31.579	2.02e-38	143	TCONS_00033030.p1	serine/threonine-protein phosphatase 6 regulatory ankyrin repeat subunit B-like isoform X1	PFL23	13899138	13912336	35.959	3.9e-49	166	XP_035663716.1	serine/threonine-protein phosphatase 6 regulatory ankyrin repeat subunit B	NW_023365699.1	14802	14806	39.015	5.68e-57	189
XP_011667498.1	serine/threonine-protein phosphatase 6 regulatory ankyrin repeat subunit B-like	SPU4	2890346	2891722	g42.t1	ankyrin-2-like isoform X19	POC20	882895	911027	31.802	2.3e-39	150	TCONS_00033030.p1	serine/threonine-protein phosphatase 6 regulatory ankyrin repeat subunit B-like isoform X1	PFL23	13899138	13912336	34.007	1.81e-44	158	XP_035663716.1	serine/threonine-protein phosphatase 6 regulatory ankyrin repeat subunit B	NW_023365699.1	14802	14806	39.31	2.45e-56	192
XP_030851234.1	serine/threonine-protein phosphatase 6 regulatory ankyrin repeat subunit B-like	SPU4	2892182	2895165
XP_030850945.1	serine/threonine-protein phosphatase 6 regulatory ankyrin repeat subunit A-like	SPU4	2932985	2950214	g12157.t1	serine/threonine-protein phosphatase 6 regulatory ankyrin repeat subunit A-like isoform X4	POC18	569630	592993	28.766	6.11e-88	311	TCONS_00056535.p1	serine/threonine-protein phosphatase 6 regulatory ankyrin repeat subunit A isoform X2	PFL9	19297867	19370410	29.457	1.53e-109	379	XP_035662403.1	serine/threonine-protein phosphatase 6 regulatory ankyrin repeat subunit B-like	BFL19	9981350	9986800	35.804	0	877
XP_030850946.1	uncharacterized protein LOC115928181	SPU4	2960398	2965582	g20215.t1	uncharacterized protein LOC110975082	JAAFGO010001147.1	222	4679	52.093	0	1221	TCONS_00017764.p1	uncharacterized protein LOC117294862	PFL17	36795981	36801436	54.236	0	1271	XP_035664608.1	Retrovirus-related Pol polyprotein from transposon 17.6,Retrovirus-related Pol polyprotein from transposon 297	NW_023365754.1	304826	307636	34.754	1.99e-111	370
XP_030850947.1	serine/threonine-protein phosphatase 6 regulatory ankyrin repeat subunit A-like	SPU4	2964507	3022088	g42.t1	ankyrin-2-like isoform X19	POC20	882895	911027	28.933	1.49e-89	306	TCONS_00030001.p1	ankyrin-2-like isoform X14	PFL22	6616981	6810652	30.388	5.39e-96	340	XP_035662403.1	serine/threonine-protein phosphatase 6 regulatory ankyrin repeat subunit B-like	BFL19	9981350	9986800	36.63	1.29e-148	491
XP_011667495.2	serine/threonine-protein phosphatase 6 regulatory ankyrin repeat subunit A-like	SPU4	3023459	3031784	g12157.t1	serine/threonine-protein phosphatase 6 regulatory ankyrin repeat subunit A-like isoform X4	POC18	569630	592993	27.671	8.1e-93	325	TCONS_00056535.p1	serine/threonine-protein phosphatase 6 regulatory ankyrin repeat subunit A isoform X2	PFL9	19297867	19370410	29.394	3.66e-106	369	XP_035662403.1	serine/threonine-protein phosphatase 6 regulatory ankyrin repeat subunit B-like	BFL19	9981350	9986800	36.471	0	902
XP_030850948.1	serine/threonine-protein phosphatase 6 regulatory ankyrin repeat subunit A-like	SPU4	3096933	3102640	g42.t1	ankyrin-2-like isoform X19	POC20	882895	911027	30.286	1.91e-99	338	TCONS_00024748.p1	serine/threonine-protein phosphatase 6 regulatory ankyrin repeat subunit B-like	PFL1	15133947	15146223	29.284	1.77e-117	404	XP_035662403.1	serine/threonine-protein phosphatase 6 regulatory ankyrin repeat subunit B-like	BFL19	9981350	9986800	38.974	0	1025
XP_011669521.2	serine/threonine-protein phosphatase 6 regulatory ankyrin repeat subunit B-like	SPU4	3102654	3106218
XP_030850949.1	serine/threonine-protein phosphatase 6 regulatory ankyrin repeat subunit B-like	SPU4	3133660	3146129	g42.t1	ankyrin-2-like isoform X19	POC20	882895	911027	28.611	9.4e-81	283	TCONS_00024748.p1	serine/threonine-protein phosphatase 6 regulatory ankyrin repeat subunit B-like	PFL1	15133947	15146223	27.029	4.59e-99	349	XP_035662403.1	serine/threonine-protein phosphatase 6 regulatory ankyrin repeat subunit B-like	BFL19	9981350	9986800	34.343	0	825
XP_011681325.1	uncharacterized protein LOC105446340	SPU4	3178619	3184082
XP_030851247.1	uncharacterized protein LOC115928299	SPU4	3184241	3188195
XP_003729979.2	proline rich transmembrane protein 1B-like	SPU4	3213096	3221181	g16477.t1	proline-rich transmembrane protein 1-like	POC12	294274	294980	32.99	6.96e-11	58.2	TCONS_00025701.p1	proline-rich transmembrane protein 1-like	PFL1	55266983	55270161	41.538	4.04e-09	55.8	XP_035679569.1	proline-rich transmembrane protein 1-like	BFL6	18204409	18204430	33.333	2.32e-07	49.3
XP_030850950.1	sacsin-like	SPU4	3223316	3243942	g2371.t1	sacsin-like	POC4	18767549	18783907	26.948	0	1316	TCONS_00017734.p1	sacsin-like	PFL17	35243826	35259455	29.253	0	1588	XP_035698973.1	SACS protein	BFL2	5537683	5537692	29.354	0	1681
XP_030851024.1	CNK3/IPCEF1 fusion protein-like isoform X2	SPU4	3248610	3286283	g8469.t1	CNK3/IPCEF1 fusion protein-like isoform X2	POC10	1797425	1820372	33.548	1.61e-137	439	TCONS_00000738.p1	connector enhancer of kinase suppressor of ras 2-like	PFL10	24420372	24519113	43.071	1.85e-60	226	XP_035686867.1	connector enhancer of kinase suppressor of ras 2-like isoform X10	BFL9	7759836	7759899	33.716	3.18e-36	149
XP_795503.2	trafficking protein particle complex subunit 3-like	SPU4	3328189	3334536	g8468.t1	trafficking protein particle complex subunit 3-like	POC10	1790621	1797088	85.556	1.4e-117	330	TCONS_00001878.p1	trafficking protein particle complex subunit 3	PFL10	24408112	24420246	77.444	4.08e-80	235	XP_035686629.1	trafficking protein particle complex subunit 3	BFL9	6724028	6724069	77.778	3.06e-109	309
XP_030851007.1	adenylate kinase 9-like isoform X2	SPU4	3335319	3371848	g8737.t1	adenylate kinase 9-like isoform X3	POC10	6547507	6556630	72.315	8.48e-180	560	TCONS_00000254.p1	adenylate kinase 9	PFL10	5558417	5604946	60.594	0	1397	XP_035685790.1	adenylate kinase 9 isoform X1	BFL9	24524217	24524267	56.294	0	1023
XP_793277.1	heterogeneous nuclear ribonucleoprotein R isoform X1	SPU4	3376682	3384842	g8868.t1	heterogeneous nuclear ribonucleoprotein Q-like isoform X1	POC10	9755371	9761595	61.435	0	540	TCONS_00000518.p1	heterogeneous nuclear ribonucleoprotein Q isoform X1	PFL10	15652618	15668267	60.539	1.74e-174	512	XP_035685941.1	heterogeneous nuclear ribonucleoprotein Q isoform X1	BFL9	14797012	14797147	55.204	3.76e-159	472
XP_030850951.1	serine/arginine repetitive matrix protein 1-like isoform X2	SPU4	3390060	3400386
XP_030850416.1	serine/arginine repetitive matrix protein 1-like isoform X1	SPU4	3400057	3414859	g8867.t1	serine/arginine repetitive matrix protein 1-like isoform X1	POC10	9731382	9747699	67.265	1.52e-90	289	TCONS_00000515.p1	serine/arginine repetitive matrix protein 1-like isoform X1	PFL10	15623867	15646034	73.239	3.24e-62	210	XP_035685919.1	serine/arginine repetitive matrix protein 1-like isoform X1	BFL9	14838084	14838104	69.333	8.71e-61	206
XP_030851295.1	bifunctional peptidase and arginyl-hydroxylase JMJD5-like	SPU4	3431554	3449387	g8890.t1	bifunctional peptidase and arginyl-hydroxylase JMJD5-like	POC10	10109603	10114100	56.228	4.44e-114	341	TCONS_00001668.p1	tRNA wybutosine-synthesizing protein 5-like	PFL10	15599556	15623741	41.509	1.3e-103	318	XP_035683802.1	tRNA wybutosine-synthesizing protein 5 isoform X2	BFL8	8387082	8387602	43.511	8.27e-105	323
XP_030851299.1	porimin-like isoform X2	SPU4	3452017	3473948	g9159.t1	sialomucin core protein 24-like	POC10	15010643	15014289	37.037	2.24e-08	49.7
XP_030851067.1	uncharacterized protein LOC105442876	SPU4	3484568	3487766
XP_030850378.1	adhesion G-protein coupled receptor G6-like	SPU4	3520233	3526778
XP_030851074.1	cytochrome b-245 heavy chain-like	SPU4	3589196	3606625	g9235.t1	cytochrome b-245 heavy chain-like	POC10	16729131	16741801	56.032	3.66e-152	443	TCONS_00001245.p1	cytochrome b-245 heavy chain-like	PFL10	1296992	1332411	50.868	0	599	XP_035687202.1	cytochrome b-245 heavy chain-like	BFL9	4829613	4829657	48.211	0	557
XP_030851071.1	dynein heavy chain 5, axonemal-like isoform X1	SPU4	3611779	3687639	g1386.t1	dynein heavy chain 5, axonemal-like	POC4	22387	87403	67.915	0	5580	TCONS_00001489.p1	dynein heavy chain 5, axonemal-like	PFL10	9580680	9639766	79.705	0	6518	XP_035692326.1	dynein heavy chain 5, axonemal-like	BFL12	4163935	4164055	71.524	0	5850
XP_030850952.1	neuronal acetylcholine receptor subunit beta-3-like	SPU4	3691616	3694263	g9649.t1	neuronal acetylcholine receptor subunit alpha-10-like	POC15	4520040	4534800	31.206	2.57e-15	73.9	TCONS_00017633.p1	neuronal acetylcholine receptor subunit beta-3	PFL17	30746386	30750406	28.326	9.68e-19	83.6	XP_035667713.1	neuronal acetylcholine receptor subunit alpha-3	BFL2	26487873	26487945	31.624	1.96e-13	68.9
XP_030850954.1	toll-like receptor 3	SPU4	3740592	3743264	g14926.t1	toll-like receptor 3	POC3	5347951	5350572	25.659	1.1e-29	124	TCONS_00056619.p1	toll-like receptor 13	PFL9	22966453	22968873	27.642	4.18e-37	148	XP_035693401.1	toll-like receptor 13	BFL1	20037986	20039004	26.168	1.54e-40	158
XP_030850894.1	E3 ubiquitin-protein ligase E3D-like	SPU4	3748332	3767957	g8816.t1	E3 ubiquitin-protein ligase E3D isoform X1	POC10	8435412	8481504	28.421	4.23e-28	114	TCONS_00001238.p1	E3 ubiquitin-protein ligase E3D isoform X1	PFL10	1004293	1071601	29.61	1.09e-33	130	XP_035687325.1	E3 ubiquitin-protein ligase E3D	BFL9	17102156	17102247	26.579	2.38e-24	103
XP_011683569.2	Hypothetical predicted protein	SPU4	3749521	3756596	g16436.t1	E1A/CREB-binding protein	JAAFGO010001838.1	732996	736061	34.705	0	578	TCONS_00044604.p1	hypothetical protein BRAFLDRAFT_126580	Scaffold_58	627524	631084	34.387	9.61e-178	551	XP_035684127.1	E1A/CREB-binding protein	BFL1	23588217	23591234	27.783	2.91e-90	313
XP_030850955.1	glutamate receptor ionotropic, kainate 2-like	SPU4	3865542	3911737	g8820.t1	glutamate receptor ionotropic, kainate 2-like	POC10	8710903	8724294	56.204	0	969	TCONS_00001267.p1	glutamate receptor ionotropic, kainate 2	PFL10	1843881	1896841	50.303	0	809	XP_035686468.1	glutamate receptor ionotropic, kainate 2	BFL9	3589246	3589387	47.94	0	739
XP_030850956.1	glutamate receptor ionotropic, kainate 2-like	SPU4	4047333	4060262	g8820.t1	glutamate receptor ionotropic, kainate 2-like	POC10	8710903	8724294	59.687	0	1017	TCONS_00001267.p1	glutamate receptor ionotropic, kainate 2	PFL10	1843881	1896841	49.761	0	798	XP_035686468.1	glutamate receptor ionotropic, kainate 2	BFL9	3589246	3589387	48.03	0	736
XP_030850451.1	centrosomal protein of 162 kDa-like	SPU4	4066257	4124716	g8755.t1	centrosomal protein of 162 kDa-like	POC10	7196611	7212791	51.57	0	773	TCONS_00000136.p1	centrosomal protein of 162 kDa-like	PFL10	2441414	2491575	34.571	0	654	XP_035657444.1	centrosomal protein of 162 kDa-like	BFL2	8636132	8639026	32.567	1.38e-130	441
XP_030850957.1	sacsin-like	SPU4	4136377	4155788	g2371.t1	sacsin-like	POC4	18767549	18783907	25.518	0	960	TCONS_00017734.p1	sacsin-like	PFL17	35243826	35259455	28.006	0	1174	XP_035698973.1	SACS protein	BFL2	5537683	5537692	28.202	0	1246
XP_030851112.1	SACS protein	SPU4	4199141	4212609	g2371.t1	sacsin-like	POC4	18767549	18783907	27.712	0	1084	TCONS_00017732.p1	sacsin-like	PFL17	35071153	35098786	29.991	0	1322	XP_035698973.1	SACS protein	BFL2	5537683	5537692	30.539	0	1368
XP_030850855.1	ashwin isoform X1	SPU4	4273401	4285574	g8910.t1	pyridine nucleotide-disulfide oxidoreductase domain-containing protein 1-like	POC10	10417828	10426375	43.636	3.03e-13	68.2	TCONS_00001309.p1	ashwin isoform X1	PFL10	3178422	3190774	46.575	5.46e-27	104
XP_001195120.2	cell surface glycoprotein 1-like	SPU4	4292294	4297613	g7426.t1	agrin isoform X3	POC2	18058862	18085676	31.562	1.03e-45	177	TCONS_00008330.p1	PREDICTED: uncharacterized protein LOC100373294	PFL13	1441478	1577233	35.152	3.19e-09	61.2	XP_035665136.1	protein PRRC2C-like	NW_023365778.1	55337	58495	32.295	2.06e-37	151
XP_030851160.1	uncharacterized protein LOC105445770 isoform X2	SPU4	4411947	4484751	g8940.t1	uncharacterized protein LOC117296560	POC10	11081170	11106637	39.246	0	1178	TCONS_00015316.p1	uncharacterized protein LOC117296560	PFL16	25415120	25440131	36.304	0	1036	XP_035674564.1	G-protein coupled receptor GRL101-like	BFL4	28038293	28038383	37.383	1.01e-147	483
XP_011679970.2	histone H2B 5-like	SPU4	4469873	4474068	g15602.t1	late histone H2B.L4-like	POC3	18498575	18499466	61.789	2.9e-43	138	TCONS_00005454.p1	histone H2B-like	PFL12	26415524	26416555	66.957	3.55e-43	139	XP_035695556.1	histone H2B type 1-F/J/L	BFL13	6247540	6247686	67.29	4.9e-46	146
XP_003729460.2	uncharacterized protein LOC100890279	SPU4	4474813	4480813
XP_030851161.1	dynein assembly factor 3, axonemal-like	SPU4	4485178	4498667	g8937.t1	dynein assembly factor 3, axonemal-like	POC10	11051086	11060641	55.785	0	523	TCONS_00015610.p1	dynein assembly factor 3, axonemal-like	PFL16	38588499	38611428	50	5.75e-165	474	XP_035662777.1	dynein assembly factor 3, axonemal-like	BFL19	11750127	11750354	44.215	5e-143	419
XP_030851219.1	fibropellin-1 isoform X2	SPU4	4513201	4519338	g20534.t1	mucin-17-like isoform X1	POC13	5358675	5384850	37.037	4.84e-17	74.7	TCONS_00052678.p1	titin-like	PFL8	6484889	6590766	43.103	4.26e-25	98.6	XP_035677399.1	cartilage intermediate layer protein 2-like	BFL5	27653002	27653014	39.13	1.41e-19	82.8
XP_030850958.1	adhesive plaque matrix protein 2	SPU4	4605084	4616347	g342.t1	protocadherin Fat 4-like isoform X6	POC20	7254494	7328198	37.202	1.18e-32	128	TCONS_00052678.p1	titin-like	PFL8	6484889	6590766	34.416	1.76e-43	161	XP_035665849.1	neurogenic locus notch homolog protein 1-like	BFL2	25653852	25654025	36.364	2.12e-30	122
XP_030850959.1	adhesion G protein-coupled receptor L3-like	SPU4	4702686	4713408	g14497.t1	neurogenic locus notch homolog protein 1-like	POC19	12587496	12614508	46.622	3.26e-27	108	TCONS_00052678.p1	titin-like	PFL8	6484889	6590766	37.696	1.43e-34	131	XP_035699609.1	FCGBP	BFL15	3348776	3348807	52.083	2.94e-30	118
XP_030850960.1	fibropellin-1-like isoform X3	SPU4	4720535	4724712	g15292.t1	fibropellin-1 isoform X1	POC3	12536512	12553595	49.405	2.76e-41	145	TCONS_00019218.p1	neurogenic locus notch homolog protein 1	PFL18	14678351	14724878	51.497	2.23e-43	153	XP_035694373.1	neurogenic locus notch homolog protein 1-like	BFL1	11537565	11537571	57.485	5.62e-50	172
XP_030851210.1	SH3 domain-containing kinase-binding protein 1-like isoform X4	SPU4	4741799	4788223	g9270.t1	SH3 domain-containing kinase-binding protein 1-like isoform X3	POC10	17353893	17392626	38.889	1.53e-72	248	TCONS_00001491.p1	SH3 domain-containing kinase-binding protein 1-like isoform X5	PFL10	9681748	9723464	43.266	2.67e-73	248	XP_035687140.1	SH3 domain-containing kinase-binding protein 1-like isoform X1	BFL9	12777851	12777854	32.061	9.78e-81	272
XP_003723797.1	uncharacterized protein LOC100888063	SPU4	4791632	4794760
XP_030851401.1	uncharacterized protein LOC115928356	SPU4	4798914	4803135									TCONS_00031633.p1	tripartite motif-containing protein 2-like	PFL23	5925811	5928964	26.577	2.24e-08	57	XP_035658526.1	tripartite motif-containing protein 2-like	BFL16	15992804	15996394	23.563	1.46e-07	54.7
XP_030850961.1	protein PF14_0175-like	SPU4	4804414	4805409
XP_030850540.1	zinc finger protein 836-like	SPU4	4806626	4809847	g18313.t1	histone-lysine N-methyltransferase PRDM9-like	POC17	10092760	10097801	33.264	6.6e-74	257	TCONS_00052923.p1	zinc finger protein 208-like	PFL8	15747470	15761573	40.465	3.08e-171	504	XP_035665938.1	zinc finger protein 208-like	BFL2	31578469	31579952	42.363	0	551
XP_030850541.1	oocyte zinc finger protein XlCOF6-like	SPU4	4810454	4814786	g15870.t1	zinc finger protein 85-like	POC21	1746085	1750762	34.121	3.93e-60	207	TCONS_00050271.p1	zinc finger protein 850-like	PFL7	10910662	10924254	41.714	5.87e-90	284	XP_035697948.1	zinc finger protein 208-like	BFL14	8955471	8957234	45.938	9.83e-105	319
XP_030850539.1	gastrula zinc finger protein XlCGF57.1-like	SPU4	4810985	4823280	g15870.t1	zinc finger protein 85-like	POC21	1746085	1750762	35.714	3.63e-61	216	TCONS_00052923.p1	zinc finger protein 208-like	PFL8	15747470	15761573	44.586	5.06e-86	280	XP_035665938.1	zinc finger protein 208-like	BFL2	31578469	31579952	48.466	3.57e-96	315
XP_798730.3	E3 ubiquitin-protein ligase parkin	SPU4	4828043	4835803	g8470.t1	E3 ubiquitin-protein ligase parkin-like	POC10	1826026	1835068	44.289	2.24e-126	376	TCONS_00001685.p1	E3 ubiquitin-protein ligase parkin	PFL10	16219241	16227425	45.946	6.31e-131	388	XP_035686350.1	E3 ubiquitin-protein ligase parkin	BFL9	14041690	14041869	45.727	1.53e-133	394
XP_030850962.1	RNA-directed DNA polymerase from mobile element jockey	SPU4	4844116	4846957	g2906.t1	RNA-directed DNA polymerase from mobile element jockey	POC9	8022672	8026291	36.007	7.95e-120	374	TCONS_00001559.p1	putative RNA-directed DNA polymerase from transposon X-element	PFL10	12787723	12791215	39.413	3.97e-146	445	XP_035668168.1	uncharacterized protein LOC118410520	BFL2	531158	533277	25.867	9.35e-37	148
XP_011674066.1	N-chimaerin	SPU4	4904657	4934017	g8831.t1	beta-chimaerin-like isoform X2	POC10	8977668	8997166	54.94	8.6e-159	466	TCONS_00020040.p1	beta-chimaerin-like isoform X1	PFL18	8544388	8560252	48.837	3.97e-126	383	XP_035657623.1	N-chimaerin isoform X1	BFL16	17873386	17873467	47.368	1.63e-129	395
XP_003723798.2	histamine N-methyltransferase B-like	SPU4	4935304	4940936	g20587.t1	histamine N-methyltransferase-like	POC13	6481354	6485144	26.042	3e-22	93.6	TCONS_00041319.p1	histamine N-methyltransferase-like	Scaffold_44	1103467	1113017	27.313	3.03e-22	94	XP_035686851.1	histamine N-methyltransferase-like	BFL9	17489579	17489768	25.112	2.67e-17	80.1
XP_003726895.1	histamine N-methyltransferase B-like	SPU4	4998756	5000218	g20587.t1	histamine N-methyltransferase-like	POC13	6481354	6485144	30.319	9.19e-18	78.6	TCONS_00019368.p1	histamine N-methyltransferase-like	PFL18	21741104	21742060	31.395	5.26e-19	83.2	XP_035693722.1	histamine N-methyltransferase-like	BFL1	20285993	20286188	28.488	4.99e-10	57.4
XP_030850963.1	histamine N-methyltransferase B-like	SPU4	5063917	5066284	g6053.t1	histamine N-methyltransferase A-like	POC11	8921203	8922844	27.49	6.06e-16	75.5	TCONS_00019368.p1	histamine N-methyltransferase-like	PFL18	21741104	21742060	27.778	5.47e-18	82.4	XP_035693722.1	histamine N-methyltransferase-like	BFL1	20285993	20286188	26.106	1.75e-14	72
XP_030850964.1	uncharacterized protein K02A2.6-like	SPU4	5067106	5068191	g7503.t1	uncharacterized protein LOC119735255	POC2	19608395	19609177	46.667	3.31e-64	204	TCONS_00017368.p1	Retrovirus-related Pol polyprotein from transposon 17.6	PFL17	20652046	20664985	43.299	1.86e-73	248	XP_035699586.1	retrotransposon-like family member retr-1	BFL15	751640	753133	45.13	1.49e-86	270
XP_030851038.1	uncharacterized protein LOC105439702	SPU4	5219007	5222667	g15287.t1	uncharacterized protein LOC115922969	POC3	12366221	12367423	36.757	3.67e-71	229	TCONS_00000052.p1	Polyprotein P3	Scaffold_106	48485	50553	32.673	1.47e-28	119
XP_030849969.1	histamine N-methyltransferase B-like	SPU4	5239039	5241801	g6053.t1	histamine N-methyltransferase A-like	POC11	8921203	8922844	31.707	3.59e-13	63.9	TCONS_00036669.p1	histamine N-methyltransferase-like	PFL2	32786925	32791033	28.571	1.06e-12	63.5	XP_035693722.1	histamine N-methyltransferase-like	BFL1	20285993	20286188	30.159	2.94e-13	64.7
XP_030850766.1	histamine N-methyltransferase B-like	SPU4	5252262	5263063	g20587.t1	histamine N-methyltransferase-like	POC13	6481354	6485144	28.369	3.84e-24	99	TCONS_00042564.p1	histamine N-methyltransferase-like	PFL4	37236283	37240174	25.253	1.04e-21	93.2	XP_035693722.1	histamine N-methyltransferase-like	BFL1	20285993	20286188	29.185	1.23e-19	87
XP_030850767.1	histamine N-methyltransferase B-like	SPU4	5265933	5269960	g20587.t1	histamine N-methyltransferase-like	POC13	6481354	6485144	27.719	5.12e-22	92.8	TCONS_00042564.p1	histamine N-methyltransferase-like	PFL4	37236283	37240174	27.731	1.05e-23	98.2	XP_035693722.1	histamine N-methyltransferase-like	BFL1	20285993	20286188	29.362	8.28e-19	84.7
XP_800744.1	hairy/enhancer-of-split related with YRPW motif protein 2-like isoform X1	SPU4	5275767	5304257	g8833.t1	hairy/enhancer-of-split related with YRPW motif protein 2-like isoform X2	POC10	9046848	9055163	36.429	4.3e-37	136	TCONS_00002072.p1	hairy/enhancer-of-split related with YRPW motif protein 1-like isoform X1	PFL10	31505992	31520151	29.487	5.96e-13	68.6	XP_035687393.1	hairy/enhancer-of-split related with YRPW motif-like protein	BFL9	21279963	21280006	24.752	2.33e-08	55.5
XP_030850790.1	uncharacterized protein LOC105437939	SPU4	5506412	5513143	g17023.t1	uncharacterized protein LOC105446831	POC12	8401001	8406764	47.692	7.74e-31	114	TCONS_00026535.p1	uncharacterized protein LOC114537812	PFL20	23254945	23264621	38.406	3.13e-25	96.3	XP_035671512.1	uncharacterized protein LOC118412627	BFL3	3958852	3959072	37.956	2.12e-19	83.2
XP_030850860.1	prickle planar cell polarity protein 3-B-like	SPU4	5565063	5615418	g8418.t1	prickle planar cell polarity protein 3-B-like	POC10	843659	852577	70.13	1.26e-163	468	TCONS_00000896.p1	paxillin-B isoform X3	PFL10	31686821	31696268	54.209	1.11e-117	350	XP_035686052.1	prickle planar cell polarity protein 3-like isoform X3	BFL9	8886136	8886210	43.414	3.13e-170	493
XP_030850866.1	charged multivesicular body protein 1b	SPU4	5626335	5631896	g8981.t1	charged multivesicular body protein 1b	POC10	11710651	11714564	69.388	6.63e-86	251	TCONS_00001188.p1	charged multivesicular body protein 1b	PFL10	42436415	42445076	75.879	3.5e-95	275	XP_035693367.1	charged multivesicular body protein 1b	BFL12	22007565	22008164	69.697	7.81e-93	269
XP_030850965.1	RNA-directed DNA polymerase from mobile element jockey-like	SPU4	5634436	5634750	g17060.t1	RNA-directed DNA polymerase from mobile element jockey	POC12	8727019	8727789	44.444	1.65e-14	64.7	TCONS_00011376.p1	RNA-directed DNA polymerase from mobile element jockey-like	PFL14	16588244	16591433	44	3.18e-23	92.8	XP_035684541.1	zinc finger protein 208-like	BFL1	795421	796929	38.614	8.6e-17	74.3
XP_030850966.1	recQ-mediated genome instability protein 1	SPU4	5643138	5663409	g8394.t1	recQ-mediated genome instability protein 1-like	POC10	331814	336908	51.429	1.68e-69	226	TCONS_00002013.p1	recQ-mediated genome instability protein 1	PFL10	29668630	29685850	47.511	1.1e-58	212	XP_035687290.1	recQ-mediated genome instability protein 1	BFL9	17194215	17194319	52.239	3.48e-63	225
XP_780058.3	metabotropic glutamate receptor 2-like	SPU4	5667732	5691728	g9299.t1	metabotropic glutamate receptor 2-like	POC10	17769016	17783451	41.191	0	625	TCONS_00010957.p1	metabotropic glutamate receptor 2-like	PFL14	5272736	5276871	39.784	0	626	XP_035686153.1	metabotropic glutamate receptor 3-like	BFL9	13518484	13519341	34.716	1.9e-165	508
XP_011678883.1	basement membrane-specific heparan sulfate proteoglycan core protein-like	SPU4	5699133	5703099	g8645.t1	basement membrane-specific heparan sulfate proteoglycan core protein-like	POC10	5018494	5020632	26.935	1.58e-30	127	TCONS_00001573.p1	cell adhesion molecule 2-like	PFL10	13664402	13666240	26.426	3.86e-13	73.2	XP_035686586.1	kin of IRRE-like protein 3	BFL9	7037494	7037590	28.358	3.89e-15	79.3
XP_011678884.1	uncharacterized protein LOC105445263	SPU4	5757890	5778334
XP_030850547.1	uncharacterized protein LOC115928060	SPU4	5794699	5796336
XP_030850358.1	uncharacterized protein LOC105443272	SPU4	5836323	5838115
XP_030850861.1	transmembrane protein 135-like isoform X1	SPU4	5949800	5985409	g8631.t1	exportin-4-like isoform X2	POC10	4817243	4832928	43.889	2.55e-40	148	TCONS_00001275.p1	transmembrane protein 135	PFL10	2160051	2259449	42.955	7.41e-66	213	XP_035664495.1	transmembrane protein 135 isoform X1	NW_023365741.1	22492	22650	37.832	3.57e-100	308
XP_030850863.1	alpha-N-acetylgalactosamine-specific lectin-like	SPU4	5964515	5966252	g11913.t1	alpha-N-acetylgalactosamine-specific lectin-like	POC14	12504553	12505074	31.977	3.32e-27	100	TCONS_00050519.p1	C-type lectin domain family 19 member A	PFL7	20433170	20435805	33.951	3.1e-25	95.5	XP_035697136.1	lactose-binding lectin l-2-like	BFL14	12748011	12748095	29.221	5.73e-18	76.6
XP_030851129.1	rab-like protein 3 isoform X3	SPU4	5990074	5999608	g8622.t1	rab-like protein 3 isoform X2	POC10	4685118	4693350	75.74	7.51e-93	270	TCONS_00000655.p1	rab-like protein 3 isoform X1	PFL10	20671643	20678077	65.888	3.55e-103	298	XP_035666910.1	rab-like protein 3	BFL2	29637763	29637922	53.555	8.44e-77	231
XP_030850609.1	ubiquitin carboxyl-terminal hydrolase 16-like	SPU4	6002955	6026639	g9315.t1	ubiquitin carboxyl-terminal hydrolase 16-like	POC10	18181024	18196992	52.381	9.32e-180	551	TCONS_00002286.p1	ubiquitin carboxyl-terminal hydrolase 16-like	PFL10	39492119	39515355	43.333	1.14e-113	378	XP_035686173.1	ubiquitin carboxyl-terminal hydrolase 16-like	BFL9	13346707	13346839	37.594	1.05e-98	338
XP_030850777.1	ubiquitin carboxyl-terminal hydrolase 16-like	SPU4	6032563	6073873	g9315.t1	ubiquitin carboxyl-terminal hydrolase 16-like	POC10	18181024	18196992	46.541	7.94e-39	151	TCONS_00002286.p1	ubiquitin carboxyl-terminal hydrolase 16-like	PFL10	39492119	39515355	43.35	3.66e-37	147	XP_035686173.1	ubiquitin carboxyl-terminal hydrolase 16-like	BFL9	13346707	13346839	34.737	1.81e-22	102
XP_030850798.1	F-box only protein 21-like isoform X2	SPU4	6074105	6084706	g9319.t1	F-box only protein 21-like isoform X2	POC10	18223243	18229930	42.449	7.61e-62	193	TCONS_00001125.p1	clp protease adapter protein ClpF, chloroplastic-like isoform X1	PFL10	39514053	39525841	45.868	6.23e-69	211	XP_035686177.1	F-box only protein 21-like isoform X1	BFL9	13348443	13348567	38.723	7.04e-57	181
XP_030850661.1	chloride intracellular channel protein 2	SPU4	6093675	6110441	g9230.t1	chloride intracellular channel protein 5-like	POC10	16566897	16573562	32.765	2.02e-28	110	TCONS_00001324.p1	chloride intracellular channel protein 5-like isoform X2	PFL10	3606716	3629513	37.387	1.27e-39	139	XP_035686196.1	chloride intracellular channel protein 5-like isoform X2	BFL9	24216932	24216982	35.2	3.97e-31	117
XP_030851156.1	neuronal acetylcholine receptor subunit beta-3-like	SPU4	6114007	6121502	g9649.t1	neuronal acetylcholine receptor subunit alpha-10-like	POC15	4520040	4534800	26.012	2.25e-23	99	TCONS_00026901.p1	neuronal acetylcholine receptor subunit alpha-4-like	PFL20	36644236	36667265	30.159	1.17e-22	97.8	XP_035659256.1	neuronal acetylcholine receptor subunit alpha-7-like	BFL17	13132553	13132607	23.62	1.61e-16	79.3
XP_030850794.1	baculoviral IAP repeat-containing protein 7-like	SPU4	6160462	6171328	g8683.t1	baculoviral IAP repeat-containing protein 3-like	POC10	5533505	5540447	48.498	6.53e-65	222	TCONS_00022536.p1	baculoviral IAP repeat-containing protein 7-like	PFL19	24502025	24511200	44.304	9.83e-63	214	XP_035664362.1	baculoviral IAP repeat-containing protein 3-like	NW_023365731.1	23949	24189	45.575	2.33e-58	205
XP_030850865.1	protein FAM228B-like	SPU4	6180897	6189437	g9232.t1	protein FAM228B-like	POC10	16651094	16660735	56.017	1.05e-80	244	TCONS_00001321.p1	protein FAM228B-like	PFL10	3438610	3452467	55.833	4.31e-100	296	XP_035685785.1	protein FAM228B-like	BFL9	24283124	24283285	51.029	9.35e-86	261
XP_030850802.1	centrosomal protein of 126 kDa-like isoform X1	SPU4	6193660	6207271	g9090.t1	centrosomal protein of 126 kDa-like isoform X2	POC10	13752006	13758447	38.697	2.56e-32	130	TCONS_00001284.p1	hybrid signal transduction histidine kinase A isoform X4	PFL10	2420977	2442281	31.488	2.79e-20	97.4	XP_035687745.1	centrosomal protein of 126 kDa-like	BFL9	19459144	19459163	28.412	3.06e-25	113
XP_030850967.1	craniofacial development protein 2-like	SPU4	6278640	6280103	g16758.t1	craniofacial development protein 2-like	POC12	5158883	5159779	27.857	5.11e-24	101	TCONS_00046353.p1	Craniofacial development protein 2	PFL5	27665040	27667468	23.653	5.55e-21	96.7	XP_035699742.1	craniofacial development protein 2-like	BFL15	10123198	10124613	28.16	2.24e-39	148
XP_030851357.1	5'-nucleotidase domain-containing protein 1-like	SPU4	6384386	6391892	g8545.t1	5'-nucleotidase domain-containing protein 1-like	POC10	2896837	2899683	54.701	6e-40	130	TCONS_00001109.p1	5'-nucleotidase domain-containing protein 1	PFL10	39126223	39152390	56.667	1.1e-36	132	XP_035687315.1	NT5D1 protein	BFL9	16774246	16774398	45.39	1.84e-38	135
XP_011667462.1	uncharacterized protein LOC105439778	SPU4	6393892	6395992
XP_030851075.1	5'-nucleotidase domain-containing protein 1	SPU4	6481653	6489374	g8542.t1	5'-nucleotidase domain-containing protein 1-like	POC10	2871451	2881451	36.339	1.02e-68	219	TCONS_00001109.p1	5'-nucleotidase domain-containing protein 1	PFL10	39126223	39152390	46.991	1.52e-97	298	XP_035687315.1	NT5D1 protein	BFL9	16774246	16774398	39.42	6.26e-80	251
XP_011667513.1	tripartite motif-containing protein 2-like	SPU4	6545388	6547489	g9517.t1	E3 ubiquitin-protein ligase TRIM71-like	POC15	2296929	2301657	23.938	2.43e-11	66.2	TCONS_00023806.p1	tripartite motif-containing protein 2-like	PFL1	34763000	34771812	29.362	8.59e-15	78.2	XP_035663416.1	E3 ubiquitin-protein ligase TRIM56-like	BFL19	5135215	5135225	25.26	3.25e-12	69.7
XP_030849964.1	5'-nucleotidase domain-containing protein 1-like	SPU4	6714205	6722259	g8545.t1	5'-nucleotidase domain-containing protein 1-like	POC10	2896837	2899683	54.701	6e-40	130	TCONS_00001109.p1	5'-nucleotidase domain-containing protein 1	PFL10	39126223	39152390	56.667	1.1e-36	132	XP_035687315.1	NT5D1 protein	BFL9	16774246	16774398	45.39	1.84e-38	135
XP_011667479.2	uncharacterized protein LOC105439787	SPU4	6820444	6822761
XP_030850968.1	5'-nucleotidase domain-containing protein 1	SPU4	6828794	6840632	g8542.t1	5'-nucleotidase domain-containing protein 1-like	POC10	2871451	2881451	37.333	2.3e-75	237	TCONS_00001109.p1	5'-nucleotidase domain-containing protein 1	PFL10	39126223	39152390	48.883	5.13e-104	315	XP_035687315.1	NT5D1 protein	BFL9	16774246	16774398	40.113	3.83e-85	265
XP_030850382.1	uncharacterized protein LOC115928022	SPU4	6847633	6851086
XP_030851228.1	uncharacterized protein LOC115928285	SPU4	6920494	6922897
XP_030850969.1	transmembrane protein 272-like	SPU4	6975232	7009933	g10731.t1	transmembrane protein 272-like	POC5	10118627	10125977	46.259	7.73e-40	138	TCONS_00041886.p1	transmembrane protein 272-like isoform X2	PFL4	13740680	13756967	41.615	7.06e-33	120	XP_035687446.1	transmembrane protein 272-like	BFL9	18657254	18657967	39.151	5.04e-33	120
XP_030850971.1	alpha-1B adrenergic receptor-like	SPU4	7200215	7201412	g12745.t1	octopamine receptor Oamb-like	POC18	11612267	11613361	50.862	2.01e-28	109	TCONS_00026843.p1	neuropeptide Y receptor type 2-like	PFL20	34109714	34113600	35.537	1.58e-11	63.2	XP_035697626.1	neuropeptides B/W receptor type 1-like	BFL14	10472861	10474042	32.143	6.24e-14	70.1
XP_030850973.1	uncharacterized protein LOC100893655	SPU4	7231984	7237479	g9094.t1	uncharacterized protein LOC117296255	POC10	13842264	13845710	23.841	1.3e-08	51.6	TCONS_00038770.p1	iodothyronine deiodinase type 1/3-like protein	Scaffold_33	2732519	2739241	33.333	3.09e-11	59.7
XP_003726828.1	type I iodothyronine deiodinase-like	SPU4	7235675	7236997	g9093.t1	type I iodothyronine deiodinase-like	POC10	13839170	13840709	43.262	3.52e-43	140	TCONS_00024117.p1	type I iodothyronine deiodinase-like	PFL1	47414635	47427315	42.958	1.42e-34	120	XP_035699519.1	type I iodothyronine deiodinase	BFL15	18578479	18578665	34.307	3.6e-18	78.2
XP_030851116.1	type I iodothyronine deiodinase-like	SPU4	7240579	7250999	g9094.t1	uncharacterized protein LOC117296255	POC10	13842264	13845710	21.429	2e-07	48.5	TCONS_00038770.p1	iodothyronine deiodinase type 1/3-like protein	Scaffold_33	2732519	2739241	33.562	7.61e-10	56.2
XP_030850974.1	type I iodothyronine deiodinase-like	SPU4	7246639	7250560	g9093.t1	type I iodothyronine deiodinase-like	POC10	13839170	13840709	43.972	3.69e-43	140	TCONS_00024117.p1	type I iodothyronine deiodinase-like	PFL1	47414635	47427315	43.056	4.53e-35	122	XP_035699519.1	type I iodothyronine deiodinase	BFL15	18578479	18578665	34.307	7.54e-18	77.4
XP_786623.3	baculoviral IAP repeat-containing protein 3-like isoform X1	SPU4	7399133	7416719	g8683.t1	baculoviral IAP repeat-containing protein 3-like	POC10	5533505	5540447	41.565	5.67e-91	301	TCONS_00018804.p1	baculoviral IAP repeat-containing protein 2	PFL17	36363243	36380652	36.386	1.87e-83	277	XP_035664362.1	baculoviral IAP repeat-containing protein 3-like	NW_023365731.1	23949	24189	38.298	1.48e-84	285
XP_784987.2	cilia- and flagella-associated protein 298	SPU4	7433383	7441811	g9057.t1	cilia- and flagella-associated protein 298-like	POC10	13214202	13221552	66.667	5.79e-143	403	TCONS_00002187.p1	cilia- and flagella-associated protein 298-like	PFL10	36139713	36147190	68.966	6.17e-153	429	XP_035685979.1	cilia- and flagella-associated protein 298	BFL9	12292765	12292903	68.966	3.06e-152	427
XP_030851329.1	WD repeat-containing protein 3	SPU4	7441956	7471139	g8698.t1	WD repeat-containing protein 3	POC10	5844592	5860658	41.463	3.74e-137	430	TCONS_00002289.p1	WD repeat-containing protein 3	PFL10	39524875	39545976	59.251	0	1130	XP_035686572.1	WD repeat-containing protein 3	BFL9	6996002	6996172	55.413	0	1019
XP_011666816.1	RE1-silencing transcription factor-like	SPU4	7445994	7453394	g17001.t1	zinc finger and BTB domain-containing protein 41-like	POC12	8231085	8232122	43.103	2.87e-08	52.4
XP_030851338.1	metabotropic glutamate receptor 1-like	SPU4	7560156	7600288	g8852.t1	metabotropic glutamate receptor 1-like	POC10	9403533	9422551	62.416	0	918	TCONS_00002242.p1	metabotropic glutamate receptor 1 isoform X1	PFL10	38157621	38186902	52.075	0	782	XP_035686394.1	metabotropic glutamate receptor 1 isoform X1	BFL9	11309497	11309745	46.62	0	669
XP_001196473.3	metabotropic glutamate receptor 1-like	SPU4	7662493	7663352	g8851.t1	metabotropic glutamate receptor 1-like	POC10	9360373	9361380	62.5	1.13e-96	285	TCONS_00002242.p1	metabotropic glutamate receptor 1 isoform X1	PFL10	38157621	38186902	64.563	7.31e-81	263	XP_035686394.1	metabotropic glutamate receptor 1 isoform X1	BFL9	11309497	11309745	59.42	1.26e-76	251
XP_030850975.1	proteasome assembly chaperone 1-like	SPU4	7672548	7702250	g8584.t1	proteasome assembly chaperone 1-like	POC10	3739538	3745656	29.317	5.61e-23	94	TCONS_00000164.p1	proteasome assembly chaperone 1	PFL10	3191072	3206651	34.375	7.52e-32	118	XP_035664437.1	proteasome assembly chaperone 1-like	NW_023365735.1	16247	16347	35.714	8.84e-39	137
XP_798465.1	dnaJ homolog subfamily B member 13-like	SPU4	7703184	7707715	g8478.t1	dnaJ homolog subfamily B member 13-like	POC10	1879015	1883333	82.911	0	516	TCONS_00001171.p1	dnaJ homolog subfamily B member 13-like	PFL10	41845253	41849310	80.696	0	537	XP_035687637.1	dnaJ homolog subfamily B member 13-like	BFL9	14619714	14619781	72.152	2.53e-171	477
XP_030850976.1	cilia- and flagella-associated protein 47-like isoform X1	SPU4	7710013	7756621	g8479.t1	cilia- and flagella-associated protein 47-like isoform X2	POC10	1883724	1922503	71.416	0	4940	TCONS_00002355.p1	cilia- and flagella-associated protein 47-like isoform X2	PFL10	41811321	41829900	60.877	0	2321	XP_035687394.1	cilia- and flagella-associated protein 47-like isoform X2	BFL9	14410800	14410949	54.045	0	3640
XP_030851123.1	transcription initiation protein SPT3 homolog isoform X2	SPU4	7761151	7765022	g8480.t1	transcription initiation protein SPT3 homolog	POC10	1926611	1934730	51.543	1.97e-86	264									XP_035687636.1	transcription initiation protein SPT3 homolog isoform X1	BFL9	14514340	14514408	51.515	6.79e-63	206
NP_999779.1	runt-related transcription factor 1-like	SPU4	7888965	7924680	g8483.t1	runt-related transcription factor 1-like	POC10	1976209	1997588	37.143	6.2e-34	132	TCONS_00001174.p1	runt protein	PFL10	41916141	41945691	71.739	1.72e-13	72	XP_035687628.1	runt-related transcription factor 1-like isoform X3	BFL9	14511948	14512500	80	3.03e-11	65.1
XP_030851028.1	arginyl-tRNA--protein transferase 1-like isoform X1	SPU4	7940907	7952025	g8484.t1	arginyl-tRNA--protein transferase 1-like isoform X1	POC10	2004784	2011132	49.341	1.81e-176	506	TCONS_00002375.p1	arginyl-tRNA--protein transferase 1-like isoform X1	PFL10	42346337	42363157	49.804	3.74e-174	498	XP_035685735.1	arginyl-tRNA--protein transferase 1 isoform X1	BFL9	22612777	22612867	48.155	2.54e-157	457
XP_030850977.1	toll-like receptor 3	SPU4	7959818	7962500	g14926.t1	toll-like receptor 3	POC3	5347951	5350572	26.24	3.57e-52	196	TCONS_00014287.p1	toll-like receptor 3	PFL15	29816833	29827124	25.03	5.4e-54	202	XP_035666078.1	toll-like receptor 3	BFL2	1749473	1752022	25.704	3.18e-62	226
XP_030850978.1	toll-like receptor 3	SPU4	7979994	7987622	g14926.t1	toll-like receptor 3	POC3	5347951	5350572	25.799	7.38e-49	188	TCONS_00046096.p1	toll-like receptor 22A	PFL5	15510175	15519847	23.608	1.13e-59	228	XP_035666078.1	toll-like receptor 3	BFL2	1749473	1752022	26.031	7.86e-56	210
XP_781626.3	runt-related transcription factor 1-like	SPU4	7995996	8005010	g8483.t1	runt-related transcription factor 1-like	POC10	1976209	1997588	35.932	1.44e-71	235	TCONS_00001174.p1	runt protein	PFL10	41916141	41945691	68.675	4.93e-71	233	XP_035687628.1	runt-related transcription factor 1-like isoform X3	BFL9	14511948	14512500	75.781	1.79e-63	214
XP_030850879.1	centrosomal protein of 85 kDa-like isoform X2	SPU4	8007300	8035522	g8915.t1	centrosomal protein of 85 kDa-like	POC10	10553798	10556907	46.262	2.13e-45	160	TCONS_00001226.p1	centrosomal protein of 85 kDa-like	PFL10	340542	360921	41.899	2.22e-43	155	XP_035685712.1	centrosomal protein of 85 kDa-like isoform X1	BFL9	21651274	21651319	34.116	2.6e-82	280
XP_030850909.1	acetyl-CoA acetyltransferase, mitochondrial	SPU4	8039195	8053852	g8749.t1	acetyl-CoA acetyltransferase, mitochondrial	POC10	6903993	6911591	79.951	0	677	TCONS_00002113.p1	Acetyl-CoA acetyltransferase, mitochondrial	PFL10	33354919	33366774	68.765	0	567	XP_035685832.1	acetyl-CoA acetyltransferase, mitochondrial	BFL9	14038419	14039672	73.684	0	632
XP_030851300.1	sialin-like	SPU4	8064838	8079108	g11805.t1	sialin-like	POC14	9983986	9994398	32.716	3.43e-82	263	TCONS_00048146.p1	sialin-like isoform X1	PFL6	34367364	34379869	33.202	1.25e-79	258	XP_035668047.1	sialin-like	BFL2	11442245	11442305	32.869	3.45e-74	243
XP_030850981.1	toll-like receptor 3	SPU4	8087076	8089655	g14926.t1	toll-like receptor 3	POC3	5347951	5350572	25.126	2.2e-19	91.7	TCONS_00024908.p1	toll-like receptor 13	PFL1	22589016	22595225	25	6.24e-27	116	XP_035693401.1	toll-like receptor 13	BFL1	20037986	20039004	24.333	3.72e-31	129
XP_011666848.1	cell adhesion molecule 2-like	SPU4	8109761	8112113	g8687.t1	tyrosine-protein phosphatase non-receptor type substrate 1-like	POC10	5611227	5613038	32.07	2.73e-33	135	TCONS_00002222.p1	irregular chiasm C-roughest protein-like isoform X1	PFL10	37344333	37346105	22.659	1.15e-12	71.6
XP_030850982.1	meiosis-specific protein MEI4-like	SPU4	8136425	8139458	g8782.t1	meiosis-specific protein MEI4-like	POC10	7641145	7645450	26.061	3.85e-26	108	TCONS_00002130.p1	meiosis-specific protein MEI4-like	PFL10	34103879	34107561	29.085	1.66e-28	115	XP_035663678.1	meiosis-specific protein MEI4-like	NW_023365694.1	108605	108662	25.868	1.34e-18	87
XP_030851130.1	single-minded homolog 1-like	SPU4	8143854	8153161	g8815.t1	single-minded homolog 1-A-like	POC10	8400501	8413129	55.019	0	784	TCONS_00000584.p1	single-minded homolog 1	PFL10	17650523	17677114	47.135	0	591	XP_035686933.1	single-minded homolog 2-like isoform X3	BFL9	7622756	7622883	45.39	2.88e-171	514
XP_030850788.1	uncharacterized protein LOC100888909 isoform X2	SPU4	8263752	8275258	g20393.t1	uncharacterized protein LOC117303340	POC13	3002376	3011242	32.754	2.61e-53	194
XP_030850808.1	biotin--protein ligase isoform X1	SPU4	8292238	8340415	g8810.t1	biotin--protein ligase-like	POC10	8258824	8284918	44.034	0	701	TCONS_00001707.p1	Biotin--protein ligase	PFL10	17681707	17711748	38.427	1.47e-130	409	XP_035686939.1	biotin--protein ligase isoform X1	BFL9	7684733	7684900	37.771	1.72e-179	540
XP_011666825.2	WD repeat and coiled-coil-containing protein	SPU4	8342478	8354444	g8752.t1	WD repeat and coiled-coil-containing protein	POC10	6999275	7007039	38.824	2.29e-07	53.5	TCONS_00000901.p1	WD repeat and coiled-coil-containing protein	PFL10	31814112	31830197	26.16	7.33e-19	91.3	XP_035679747.1	WD repeat and coiled-coil-containing protein isoform X1	BFL6	8209087	8209307	29.31	2.46e-17	86.7
XP_030850983.1	DNA helicase B-like	SPU4	8359592	8388022									TCONS_00000601.p1	DNA helicase B-like	PFL10	18362944	18376958	29.987	1.49e-82	290	XP_035686499.1	DNA helicase B-like	BFL9	23044933	23045185	31.537	1.36e-83	295
XP_030850814.1	serine-protein kinase ATM-like	SPU4	8704586	8765582	g13371.t1	serine/threonine-protein kinase ATR-like	POC8	10003081	10058688	25.803	3.37e-69	260	TCONS_00001781.p1	serine-protein kinase ATM isoform X1	PFL10	19723463	19792166	45.317	0	1746	XP_035686429.1	serine-protein kinase ATM-like isoform X1	BFL9	20649314	20649388	38.309	0	2042
XP_030850707.1	vang-like protein 2-B	SPU4	8806977	8856011	g15848.t1	vang-like protein 2-B	POC21	1305124	1308761	64.171	0	705	TCONS_00017762.p1	vang-like protein 2-B	PFL17	36743496	36763819	52.321	0	570	XP_035673686.1	vang-like protein 1	BFL1	23781028	23781261	50.669	3.93e-164	477
XP_030850984.1	oocyte zinc finger protein XlCOF6-like	SPU4	8864813	8867803	g15870.t1	zinc finger protein 85-like	POC21	1746085	1750762	34.491	3.99e-76	258	TCONS_00052923.p1	zinc finger protein 208-like	PFL8	15747470	15761573	38.584	4.37e-123	377	XP_035663784.1	zinc finger protein 208-like	NW_023365702.1	165114	165969	41.296	7.24e-131	407
XP_030850887.1	WD repeat and coiled-coil-containing protein	SPU4	8901931	8921389									TCONS_00000901.p1	WD repeat and coiled-coil-containing protein	PFL10	31814112	31830197	26.697	5.73e-19	91.7	XP_035679747.1	WD repeat and coiled-coil-containing protein isoform X1	BFL6	8209087	8209307	28.631	6.36e-16	82
XP_030850780.1	serine-protein kinase ATM-like	SPU4	9071547	9131575	g13371.t1	serine/threonine-protein kinase ATR-like	POC8	10003081	10058688	35.806	1.66e-62	238	TCONS_00001781.p1	serine-protein kinase ATM isoform X1	PFL10	19723463	19792166	45.463	0	1744	XP_035686429.1	serine-protein kinase ATM-like isoform X1	BFL9	20649314	20649388	38.179	0	2029
XP_030849979.1	kinesin-like protein KIF25	SPU4	9195735	9208771	g8696.t1	kinesin-like protein KIF25	POC10	5823208	5838899	53.058	0	541	TCONS_00001132.p1	kinesin-like protein KIF25	PFL10	39826705	39945852	51.167	0	557	XP_035669669.1	kinesin-like protein KIF25	BFL3	29138311	29138379	50.416	0	554
XP_030849980.1	phenylacetaldehyde reductase-like	SPU4	9214466	9226576	g10039.t1	putative uncharacterized oxidoreductase YDR541C	POC15	11707760	11722685	59.542	2.61e-47	166	TCONS_00031399.p1	putative uncharacterized oxidoreductase YDR541C	PFL22	30897282	30907074	53.009	4.14e-132	385	XP_035674441.1	NADPH-dependent aldehyde reductase ARI1-like isoform X1	BFL4	3352140	3352286	48	4.82e-89	288
XP_030850785.1	tubulin alpha-3 chain	SPU4	9232371	9245992	g14496.t1	tubulin alpha-1A chain-like	POC19	12579777	12582911	93.636	0	861	TCONS_00048433.p1	Tubulin alpha-1A chain	PFL6	43173797	43177637	93.622	0	858	XP_035684462.1	tubulin alpha-1A chain-like	BFL8	14449221	14449223	93.409	0	861
XP_030851068.1	uronyl 2-sulfotransferase	SPU4	9252085	9265858	g14721.t1	uronyl 2-sulfotransferase	POC3	1055502	1056485	30.483	6.7e-34	127	TCONS_00016061.p1	uronyl 2-sulfotransferase-like	PFL16	13692731	13699002	40.149	7.31e-49	169	XP_035686198.1	uronyl 2-sulfotransferase	BFL9	9318520	9318688	32.873	4.02e-38	143
XP_030849981.1	cytochrome P450 4F6-like	SPU4	9266947	9277211	g12179.t1	cytochrome P450 4F1-like	POC18	805146	808616	39.328	5.92e-118	356	TCONS_00017644.p1	cytochrome P450 4B1	PFL17	31402810	31419758	34.449	2.62e-94	296	XP_035683340.1	cytochrome P450 4F12-like	BFL8	12826424	12826594	38.302	1.01e-106	327
XP_030851274.1	cytochrome P450 4F6-like	SPU4	9288250	9310804	g12179.t1	cytochrome P450 4F1-like	POC18	805146	808616	40.671	2e-116	352	TCONS_00018701.p1	cytochrome P450 4B1-like	PFL17	31323717	31345893	34.774	2.43e-88	281	XP_035688856.1	cytochrome P450 4A25-like	BFL10	15240342	15240509	36.183	2.78e-101	313
XP_030849952.1	monocarboxylate transporter 7-like	SPU4	9311660	9315134	g16332.t1	monocarboxylate transporter 13-like	POC21	11236891	11244930	27.311	2.22e-16	80.1	TCONS_00018744.p1	monocarboxylate transporter 12-like	PFL17	33990150	34008079	24.403	7.38e-12	67	XP_035683162.1	monocarboxylate transporter 13-like	BFL8	910555	910756	22.328	1.04e-15	79
XP_030850985.1	vesicle transport protein SFT2B-like	SPU4	9323050	9330629	g8511.t1	vesicle transport protein SFT2B-like	POC10	2295372	2302877	64.815	1.12e-80	235	TCONS_00002109.p1	vesicle transport protein SFT2B	PFL10	33118108	33137817	58.385	3.72e-59	181	XP_035664509.1	vesicle transport protein SFT2A	NW_023365742.1	15978	16079	57.669	1.25e-61	187
XP_030850752.1	phosphatidylinositol-binding clathrin assembly protein-like isoform X2	SPU4	9334972	9412963	g8767.t1	phosphatidylinositol-binding clathrin assembly protein LAP-like isoform X8	POC10	7319819	7342257	69.732	1.89e-130	387	TCONS_00000994.p1	phosphatidylinositol-binding clathrin assembly protein-like	PFL10	34920486	34982347	47.507	0	578	XP_035685796.1	PICALM	BFL9	25208695	25208759	51.201	5.2e-160	475
XP_030849982.1	protein SON	SPU4	9417396	9432132	g8476.t1	protein SON-like isoform X1	POC10	1863001	1871852	55.556	1.03e-77	278	TCONS_00002246.p1	protein SON isoform X1	PFL10	38348003	38359046	48.741	1.03e-115	371	XP_035685855.1	protein SON-like isoform X5	BFL9	7150010	7150110	46.886	2.16e-66	243
XP_030849983.1	protein downstream neighbor of Son-like	SPU4	9435640	9451865	g8475.t1	protein downstream neighbor of son homolog	POC10	1855652	1861239	47.202	1.98e-123	380	TCONS_00001075.p1	protein downstream neighbor of Son-like	PFL10	38009056	38038305	42.605	2.7e-121	374	XP_035687556.1	protein downstream neighbor of Son-like	BFL9	20124466	20124795	42.105	1.14e-103	328
XP_030849984.1	cilia- and flagella-associated protein 251-like	SPU4	9478363	9481201
XP_011660560.2	toll-like receptor 3	SPU4	9524923	9527166	g14926.t1	toll-like receptor 3	POC3	5347951	5350572	28.693	1.2e-47	181	TCONS_00014287.p1	toll-like receptor 3	PFL15	29816833	29827124	24.506	1.58e-47	181	XP_035683815.1	toll-like receptor 13	BFL8	15027707	15027833	27.468	3.29e-47	181
XP_030850931.1	aqualysin-1-like	SPU4	9544418	9561045	g6058.t1	extracellular serine proteinase-like	POC11	9009216	9013402	47.382	2.09e-118	348	TCONS_00018691.p1	extracellular serine proteinase-like	PFL17	31020040	31024317	51.29	3.02e-104	312	XP_035688588.1	proprotein convertase subtilisin/kexin type 9-like	BFL10	7269793	7269983	40.785	8.63e-64	215
XP_030850842.1	TBC1 domain family member 9-like isoform X1	SPU4	9568530	9598717	g16528.t1	TBC1 domain family member 9-like isoform X2	POC12	1225534	1247297	81.992	1.28e-146	468	TCONS_00056943.p1	TBC1 domain family member 9-like isoform X2	PFL9	33872653	33922795	53.571	0	1480	XP_035682018.1	TBC1 domain family member 9B-like	BFL7	21988342	21991908	58.751	0	1156
XP_030851294.1	kinesin-like protein KIF25	SPU4	9634658	9648546	g8696.t1	kinesin-like protein KIF25	POC10	5823208	5838899	48.237	0	541	TCONS_00001132.p1	kinesin-like protein KIF25	PFL10	39826705	39945852	51.167	0	555	XP_035669669.1	kinesin-like protein KIF25	BFL3	29138311	29138379	50.083	0	550
XP_003730450.1	phenylacetaldehyde reductase-like	SPU4	9654254	9664672	g10039.t1	putative uncharacterized oxidoreductase YDR541C	POC15	11707760	11722685	61.905	9.4e-48	166	TCONS_00031399.p1	putative uncharacterized oxidoreductase YDR541C	PFL22	30897282	30907074	52.975	1.77e-133	385	XP_035674441.1	NADPH-dependent aldehyde reductase ARI1-like isoform X1	BFL4	3352140	3352286	48	5.4e-90	288
XP_001176244.2	tubulin alpha-3 chain	SPU4	9669925	9681829	g14496.t1	tubulin alpha-1A chain-like	POC19	12579777	12582911	93.636	0	861	TCONS_00048433.p1	Tubulin alpha-1A chain	PFL6	43173797	43177637	93.622	0	858	XP_035684462.1	tubulin alpha-1A chain-like	BFL8	14449221	14449223	93.409	0	861
XP_030851088.1	uronyl 2-sulfotransferase	SPU4	9688156	9703107	g14721.t1	uronyl 2-sulfotransferase	POC3	1055502	1056485	30.483	4.21e-34	127	TCONS_00016061.p1	uronyl 2-sulfotransferase-like	PFL16	13692731	13699002	40.52	3.69e-49	169	XP_035686198.1	uronyl 2-sulfotransferase	BFL9	9318520	9318688	32.32	2.12e-37	141
XP_030849985.1	cytochrome P450 4F6-like	SPU4	9705731	9716065	g12179.t1	cytochrome P450 4F1-like	POC18	805146	808616	41.25	7.95e-119	358	TCONS_00017644.p1	cytochrome P450 4B1	PFL17	31402810	31419758	34.449	2e-94	296	XP_035683340.1	cytochrome P450 4F12-like	BFL8	12826424	12826594	38.509	3.52e-107	328
XP_030850757.1	cytochrome P450 4F6-like	SPU4	9720387	9747178	g12179.t1	cytochrome P450 4F1-like	POC18	805146	808616	38.538	3.59e-117	353	TCONS_00018701.p1	cytochrome P450 4B1-like	PFL17	31323717	31345893	35.812	2.82e-89	283	XP_035688856.1	cytochrome P450 4A25-like	BFL10	15240342	15240509	36.166	1.53e-101	314
XP_030849987.1	monocarboxylate transporter 7-like	SPU4	9732091	9739568	g16332.t1	monocarboxylate transporter 13-like	POC21	11236891	11244930	26.223	9.9e-33	129	TCONS_00011745.p1	monocarboxylate transporter 12-B-like	PFL14	28743322	28750201	23.077	2.6e-18	88.2	XP_035662012.1	monocarboxylate transporter 13-like	BFL18	2445768	2445981	23.857	2.73e-23	103
XP_030850758.1	vesicle transport protein SFT2B-like	SPU4	9743464	9754988	g8511.t1	vesicle transport protein SFT2B-like	POC10	2295372	2302877	64.815	1.03e-80	235	TCONS_00002109.p1	vesicle transport protein SFT2B	PFL10	33118108	33137817	58.385	1.95e-59	182	XP_035664509.1	vesicle transport protein SFT2A	NW_023365742.1	15978	16079	57.669	7.42e-62	188
XP_030850759.1	phosphatidylinositol-binding clathrin assembly protein-like isoform X2	SPU4	9756567	9828196	g8767.t1	phosphatidylinositol-binding clathrin assembly protein LAP-like isoform X8	POC10	7319819	7342257	67.159	1.52e-125	383	TCONS_00000994.p1	phosphatidylinositol-binding clathrin assembly protein-like	PFL10	34920486	34982347	50.449	9.61e-161	490	XP_035685796.1	PICALM	BFL9	25208695	25208759	53.012	4.96e-153	466
XP_030850760.1	protein SON	SPU4	9835573	9856870	g8476.t1	protein SON-like isoform X1	POC10	1863001	1871852	55.556	9.4e-78	278	TCONS_00002246.p1	protein SON isoform X1	PFL10	38348003	38359046	58.996	1.07e-88	295	XP_035685855.1	protein SON-like isoform X5	BFL9	7150010	7150110	46.886	1.32e-66	244
XP_030850765.1	Protein FAM135B	SPU4	9846139	9850656									TCONS_00044137.p1	uncharacterized protein LOC114966815	PFL4	45918165	45919757	42.803	4.43e-152	456
XP_030851125.1	protein downstream neighbor of Son-like	SPU4	9861230	9873214	g8475.t1	protein downstream neighbor of son homolog	POC10	1855652	1861239	47.174	2.54e-125	377	TCONS_00001075.p1	protein downstream neighbor of Son-like	PFL10	38009056	38038305	42.013	3.06e-123	372	XP_035687556.1	protein downstream neighbor of Son-like	BFL9	20124466	20124795	41.866	2.49e-105	325
XP_030851205.1	toll-like receptor 3	SPU4	9932090	9933831	g14926.t1	toll-like receptor 3	POC3	5347951	5350572	28.853	4.12e-38	149	TCONS_00014287.p1	toll-like receptor 3	PFL15	29816833	29827124	26.126	2.21e-46	174	XP_035683815.1	toll-like receptor 13	BFL8	15027707	15027833	28.517	4.12e-40	155
XP_030849988.1	toll-like receptor 4	SPU4	9999348	10001591	g19297.t1	toll-like receptor 13	POC1	14616244	14619009	29.032	8.07e-16	77.4	TCONS_00055217.p1	toll-like receptor 13	PFL9	14281827	14295834	30.726	8.85e-22	95.9	XP_035693401.1	toll-like receptor 13	BFL1	20037986	20039004	25.914	1e-19	89.4
XP_030850770.1	nose resistant to fluoxetine protein 6-like	SPU4	10012976	10045350	g2466.t1	nose resistant to fluoxetine protein 6-like	POC4	20632987	20652625	44.957	6.09e-173	507	TCONS_00008218.p1	nose resistant to fluoxetine protein 6	PFL13	41140461	41172478	41.034	7.24e-148	440	XP_035683620.1	nose resistant to fluoxetine protein 6-like	BFL8	11897008	11897308	37.457	3.13e-116	361
XP_030850772.1	protein dopey-1-like isoform X2	SPU4	10057630	10101536	g9079.t1	protein dopey-1-like isoform X1	POC10	13594074	13620095	50.846	0	1638	TCONS_00000497.p1	protein dopey-1-like	PFL10	15358326	15393858	50.894	0	1092	XP_035686504.1	protein dopey-1-like isoform X3	BFL9	9650790	9650797	44.125	0	833
XP_030850843.1	DDB1- and CUL4-associated factor 6-like isoform X1	SPU4	10149437	10171925	g8726.t1	DDB1- and CUL4-associated factor 6-like isoform X2	POC10	6175275	6184407	64.035	9.87e-105	340	TCONS_00000495.p1	DDB1- and CUL4-associated factor 6-like isoform X2	PFL10	15297569	15320124	65.283	1.04e-123	409	XP_035686075.1	DDB1- and CUL4-associated factor 6 isoform X5	BFL9	22041765	22041861	55.337	1.13e-129	414
XP_030851174.1	alpha-ketoglutarate-dependent dioxygenase alkB homolog 3 isoform X1	SPU4	10183877	10196876	g4963.t1	alpha-ketoglutarate-dependent dioxygenase alkB homolog 3 isoform X1	POC6	7173161	7185848	50.467	3.53e-72	234	TCONS_00037357.p1	alpha-ketoglutarate-dependent dioxygenase alkB homolog 3 isoform X1	PFL2	12538220	12560787	43.564	2.35e-80	245	XP_035664830.1	alpha-ketoglutarate-dependent dioxygenase alkB homolog 3 isoform X1	NW_023365762.1	146104	146382	51.931	1.27e-83	254
XP_030851102.1	toll-like receptor 3	SPU4	10205194	10207906	g14926.t1	toll-like receptor 3	POC3	5347951	5350572	27.739	5.69e-55	204	TCONS_00014287.p1	toll-like receptor 3	PFL15	29816833	29827124	24.656	1.57e-53	201	XP_035666078.1	toll-like receptor 3	BFL2	1749473	1752022	27.667	3.9e-70	248
XP_011679674.2	toll-like receptor 3	SPU4	10214688	10218388	g14926.t1	toll-like receptor 3	POC3	5347951	5350572	27.238	1.86e-44	171	TCONS_00014287.p1	toll-like receptor 3	PFL15	29816833	29827124	24.147	3.48e-46	177	XP_035666078.1	toll-like receptor 3	BFL2	1749473	1752022	25.641	1.26e-48	184
XP_011679673.1	monocarboxylate transporter 12-like	SPU4	10226280	10235946	g9345.t1	monocarboxylate transporter 12-like	POC10	18655391	18666077	27.4	1.3e-40	149	TCONS_00018744.p1	monocarboxylate transporter 12-like	PFL17	33990150	34008079	24.208	3.31e-27	114	XP_035687054.1	monocarboxylate transporter 13-like isoform X1	BFL1	19413496	19413724	23.185	2.03e-24	105
XP_030849989.1	toll-like receptor 3	SPU4	10240575	10243334	g14926.t1	toll-like receptor 3	POC3	5347951	5350572	25.82	2.8e-37	149	TCONS_00014287.p1	toll-like receptor 3	PFL15	29816833	29827124	25.225	2.59e-45	174	XP_035693401.1	toll-like receptor 13	BFL1	20037986	20039004	25.446	6.56e-42	163
XP_011679662.2	toll-like receptor 3	SPU4	10248098	10250671	g14926.t1	toll-like receptor 3	POC3	5347951	5350572	26.449	2.66e-21	97.8	TCONS_00024908.p1	toll-like receptor 13	PFL1	22589016	22595225	25.823	1.31e-28	121	XP_035693401.1	toll-like receptor 13	BFL1	20037986	20039004	25.078	2.66e-31	129
XP_003727558.2	rho GTPase-activating protein 20-like isoform X2	SPU4	10253612	10313273	g9032.t1	rho GTPase-activating protein 20-like isoform X7	POC10	12821904	12835950	42.314	5.91e-145	473	TCONS_00000152.p1	Rho GTPase-activating protein 20	PFL10	2954820	3018560	42.803	6.58e-177	565	XP_035686518.1	rho GTPase-activating protein 20-like isoform X3	BFL9	13153569	13154189	41.919	9.46e-172	560
XP_030850779.1	Rho GTPase-activating protein 20	SPU4	10349018	10406142									TCONS_00000152.p1	Rho GTPase-activating protein 20	PFL10	2954820	3018560	37.778	1.32e-36	142	XP_035686518.1	rho GTPase-activating protein 20-like isoform X3	BFL9	13153569	13154189	43.204	4.18e-47	173
XP_030851109.1	toll-like receptor 3	SPU4	10414070	10417037	g14926.t1	toll-like receptor 3	POC3	5347951	5350572	27.455	4.28e-24	106	TCONS_00049493.p1	insulin-like growth factor-binding protein complex acid labile subunit	PFL6	34908381	34911241	26	2.41e-24	107	XP_035683815.1	toll-like receptor 13	BFL8	15027707	15027833	27.439	6.06e-31	127
XP_030849990.1	toll-like receptor 3	SPU4	10428008	10440991	g14926.t1	toll-like receptor 3	POC3	5347951	5350572	27.966	2.06e-39	154	TCONS_00014287.p1	toll-like receptor 3	PFL15	29816833	29827124	25.376	9.8e-43	165	XP_035666078.1	toll-like receptor 3	BFL2	1749473	1752022	26.471	9.11e-40	156
XP_030849991.1	toll-like receptor 3	SPU4	10453463	10455026	g14926.t1	toll-like receptor 3	POC3	5347951	5350572	26.667	1.94e-11	65.1	TCONS_00002096.p1	relaxin receptor 1-like isoform X1	PFL10	32081970	32134563	27	1.61e-18	87.4	XP_035679022.1	leucine-rich repeat-containing protein 15-like	BFL6	5928731	5929828	29.431	1.22e-19	89
XP_030849992.1	toll-like receptor 3	SPU4	10455326	10456135	g14926.t1	toll-like receptor 3	POC3	5347951	5350572	29.323	4.38e-19	86.3	TCONS_00048069.p1	toll-like receptor 13	PFL6	31419566	31434029	24.71	9.2e-26	105	XP_035678974.1	toll-like receptor 13	BFL6	4342934	4343231	27.536	2.68e-22	95.9
XP_030850775.1	NLR family CARD domain-containing protein 3-like	SPU4	10459186	10497799	g4374.t1	NLR family CARD domain-containing protein 4-like	POC7	15931027	15935777	30.172	1.01e-19	94.4	TCONS_00043641.p1	NLR family CARD domain-containing protein 3-like isoform X1	PFL4	29107063	29115857	24.627	7.31e-12	69.7	XP_035670168.1	NLR family CARD domain-containing protein 4-like	BFL3	26428177	26428332	30.583	8.98e-18	87.8
XP_030850888.1	putative nuclease HARBI1	SPU4	10520859	10523851	g17418.t1	putative nuclease HARBI1	POC12	11727968	11729493	57.143	3.76e-91	271	TCONS_00033125.p1	protein ANTAGONIST OF LIKE HETEROCHROMATIN PROTEIN 1-like	PFL23	20820539	20823598	31.78	1.09e-27	110	XP_035692548.1	protein ANTAGONIST OF LIKE HETEROCHROMATIN PROTEIN 1-like	BFL12	14157289	14158007	32.243	4e-24	100
XP_030850889.1	putative expansin-like protein 7 isoform X2	SPU4	10524250	10528257
XP_030849993.1	toll-like receptor 3	SPU4	10539824	10542180	g14926.t1	toll-like receptor 3	POC3	5347951	5350572	29.096	1.6e-31	129	TCONS_00014287.p1	toll-like receptor 3	PFL15	29816833	29827124	23.57	6.07e-36	142	XP_035693401.1	toll-like receptor 13	BFL1	20037986	20039004	25.59	6.06e-33	133
XP_030849995.1	toll-like receptor 3	SPU4	10556974	10559702	g14926.t1	toll-like receptor 3	POC3	5347951	5350572	25.652	2.19e-35	143	TCONS_00014287.p1	toll-like receptor 3	PFL15	29816833	29827124	25.574	4.76e-43	167	XP_035693401.1	toll-like receptor 13	BFL1	20037986	20039004	25.476	1.93e-41	162
XP_030849996.1	baculoviral IAP repeat-containing protein 1e	SPU4	10624129	10641147	g4374.t1	NLR family CARD domain-containing protein 4-like	POC7	15931027	15935777	25.586	3.72e-32	135	TCONS_00044770.p1	NLR family CARD domain-containing protein 4-like	PFL5	6481263	6494180	25.866	1.93e-38	155	XP_035700336.1	NLR family CARD domain-containing protein 4-like	BFL16	15037824	15037869	26.196	2.36e-32	135
XP_030849997.1	mucin-5AC-like	SPU4	10634056	10671706	g860.t1	C-type lectin domain family 4 member M-like	POC16	4111089	4113875	28.889	6.72e-14	69.7	TCONS_00050521.p1	neurocan core protein	PFL7	20449729	20453394	28.319	1.08e-09	58.2	XP_035697863.1	perlucin-like protein	BFL14	4309546	4309986	27.338	4.92e-09	55.8
XP_011664397.1	Hypothetical predicted protein	SPU4	10677793	10685169	g8520.t1	Hypothetical predicted protein	POC10	2442367	2447177	56.534	4.55e-153	452	TCONS_00002157.p1	PREDICTED: uncharacterized protein KIAA0895-like	PFL10	35075446	35089946	54.749	7.67e-153	451	XP_035685715.1	Hypothetical predicted protein	BFL9	21775890	21776035	44.444	9.76e-114	348
XP_030851171.1	ubiquinone biosynthesis O-methyltransferase, mitochondrial-like isoform X1	SPU4	10688436	10693399	g8522.t1	ubiquinone biosynthesis O-methyltransferase, mitochondrial-like isoform X1	POC10	2458089	2461572	57.088	8.34e-107	315	TCONS_00001002.p1	ubiquinone biosynthesis O-methyltransferase, mitochondrial isoform X2	PFL10	35071580	35076259	50.196	8.28e-90	273	XP_035687729.1	ubiquinone biosynthesis O-methyltransferase, mitochondrial-like	BFL9	21721566	21721705	47.244	3.34e-86	263
XP_790549.1	general transcription factor IIE subunit 1	SPU4	10696566	10700233	g8621.t1	general transcription factor IIE subunit 1-like	POC10	4678764	4684944	49.752	1.04e-123	363	TCONS_00001806.p1	general transcription factor IIE subunit 1	PFL10	20665616	20671456	47.297	2.62e-125	372	XP_035686652.1	general transcription factor IIE subunit 1	BFL1	28260620	28260741	36.261	1.15e-81	258
XP_011664398.2	FZD10 protein	SPU4	10705982	10713545	g8751.t1	frizzled 9-10	POC10	6967072	6968850	60.237	0	704	TCONS_00000938.p1	Frizzled-10	PFL10	33237517	33240512	59.693	0	635	XP_035686071.1	frizzled-9	BFL9	22045764	22047458	52.987	0	564
XP_030850781.1	PAX3- and PAX7-binding protein 1-like	SPU4	10743572	10754055	g8599.t1	PAX3- and PAX7-binding protein 1-like	POC10	4020690	4053983	47.486	2.35e-107	340	TCONS_00000595.p1	PAX3- and PAX7-binding protein 1	PFL10	18038303	18058733	48.567	0	553	XP_035687137.1	PAX3- and PAX7-binding protein 1	BFL9	12504585	12504846	46.288	3.76e-180	534
XP_791175.3	histone deacetylase 8-like	SPU4	10758961	10769705	g20869.t1	histone deacetylase 3-like	POC13	12113805	12125195	42.857	1.08e-100	314	TCONS_00001720.p1	histone deacetylase 8 isoform X1	PFL10	18064011	18081721	57.895	2.05e-167	489	XP_035685978.1	histone deacetylase 8 isoform X1	BFL9	12282189	12282365	54.918	2.71e-148	435
XP_030850784.1	CTP synthase 1	SPU4	10763853	10789996	g8593.t1	CTP synthase 1-like	POC10	3884019	3913596	72.08	0	542	TCONS_00000598.p1	CTP synthase 1 isoform X1	PFL10	18086938	18122769	77.304	0	958	XP_035685982.1	CTP synthase 1 isoform X1	BFL9	12281583	12281658	72.069	0	886
XP_780668.3	galanin receptor 2a-like	SPU4	10792471	10840467	g8512.t1	allatostatin-A receptor-like	POC10	2315361	2318368	61.429	6.78e-155	439	TCONS_00002321.p1	allatostatin-A receptor-like	PFL10	40845854	40857937	46.78	3.61e-83	258	XP_035679408.1	galanin receptor 2b	BFL6	23686639	23686764	28.399	3.54e-34	128
XP_030851105.1	DNA helicase B-like	SPU4	10943409	10948241									TCONS_00000601.p1	DNA helicase B-like	PFL10	18362944	18376958	28.378	9.51e-14	71.6	XP_035686806.1	DNA helicase B-like	BFL9	23049261	23049477	30.12	2.8e-16	79
XP_030850881.1	zinc metalloproteinase nas-37-like	SPU4	10951935	10960628	g8466.t1	zinc metalloproteinase nas-4-like	POC10	1761124	1766260	55	3.79e-154	442	TCONS_00000727.p1	zinc metalloproteinase nas-4-like	PFL10	23901849	23919266	39.947	3.91e-105	318	XP_035685748.1	zinc metalloproteinase nas-4-like	BFL9	22994127	22994169	45.029	9.27e-113	336
XP_789906.2	LYR motif-containing protein 2	SPU4	10960514	10963534	g8467.t1	LYR motif-containing protein 2	POC10	1768427	1769772	56.322	1.65e-33	110
XP_003731544.1	transient receptor potential cation channel subfamily A member 1 homolog	SPU4	10964172	10967999	g8508.t1	transient receptor potential cation channel subfamily A member 1 homolog isoform X2	POC10	2255316	2273586	42.754	9e-31	119	TCONS_00001969.p1	transient receptor potential cation channel subfamily A member 1 homolog isoform X2	PFL10	28071780	28118564	40.708	7.52e-24	99.8	XP_035686927.1	transient receptor potential cation channel subfamily A member 1 homolog isoform X2	BFL9	7577363	7577674	26.697	1.14e-17	81.6
XP_030849998.1	transient receptor potential cation channel subfamily A member 1 homolog	SPU4	10968837	10989177	g8508.t1	transient receptor potential cation channel subfamily A member 1 homolog isoform X2	POC10	2255316	2273586	43.726	2.86e-67	248	TCONS_00001969.p1	transient receptor potential cation channel subfamily A member 1 homolog isoform X2	PFL10	28071780	28118564	25.07	2.35e-62	233	XP_035686927.1	transient receptor potential cation channel subfamily A member 1 homolog isoform X2	BFL9	7577363	7577674	29.099	4.09e-52	200
XP_030849999.1	transient receptor potential cation channel subfamily A member 1 homolog	SPU4	10995603	11008133	g5942.t1	poly [ADP-ribose] polymerase tankyrase-1 isoform X1	POC11	6762905	6767984	40	1.82e-07	50.4	TCONS_00026721.p1	tankyrase-1 isoform X1	PFL20	29932763	29952370	38.462	1.41e-07	52.8	XP_035686927.1	transient receptor potential cation channel subfamily A member 1 homolog isoform X2	BFL9	7577363	7577674	42.222	5.38e-10	60.1
XP_030850805.1	transient receptor potential cation channel subfamily A member 1 homolog	SPU4	11045960	11061325	g8508.t1	transient receptor potential cation channel subfamily A member 1 homolog isoform X2	POC10	2255316	2273586	35.072	0	574	TCONS_00001969.p1	transient receptor potential cation channel subfamily A member 1 homolog isoform X2	PFL10	28071780	28118564	34.742	4.53e-164	517	XP_035686927.1	transient receptor potential cation channel subfamily A member 1 homolog isoform X2	BFL9	7577363	7577674	33.876	6.54e-149	476
XP_030850892.1	transient receptor potential cation channel subfamily A member 1 homolog	SPU4	11065703	11086840	g8508.t1	transient receptor potential cation channel subfamily A member 1 homolog isoform X2	POC10	2255316	2273586	35.567	0	566	TCONS_00001969.p1	transient receptor potential cation channel subfamily A member 1 homolog isoform X2	PFL10	28071780	28118564	32.653	1.23e-130	427	XP_035686927.1	transient receptor potential cation channel subfamily A member 1 homolog isoform X2	BFL9	7577363	7577674	32.328	2.27e-133	434
XP_030850793.1	cytochrome b-245 heavy chain-like	SPU4	11153855	11175001	g9235.t1	cytochrome b-245 heavy chain-like	POC10	16729131	16741801	71.314	0	569	TCONS_00000121.p1	cytochrome b-245 heavy chain-like	PFL10	1338542	1358266	55.25	0	664	XP_035687202.1	cytochrome b-245 heavy chain-like	BFL9	4829613	4829657	53.99	0	645
XP_003727602.2	mitochondrial pyruvate carrier 1-like	SPU4	11177664	11194991	g9237.t1	mitochondrial pyruvate carrier 1-like	POC10	16759160	16767505	57.48	1.26e-44	144	TCONS_00001248.p1	Mitochondrial pyruvate carrier 1	PFL10	1416971	1435816	72.727	2.55e-39	129	XP_035687235.1	mitochondrial pyruvate carrier 1-like	BFL9	5082013	5082101	61	5.51e-43	138
XP_001198482.4	ribonuclease T2	SPU4	11210753	11225627	g19249.t1	ribonuclease Oy-like	POC1	13892042	13902239	26.754	3e-28	107	TCONS_00011167.p1	ribonuclease Oy-like	PFL14	10836428	10841998	32.227	4.59e-34	124	XP_035688572.1	ribonuclease Oy-like	BFL10	7631421	7631660	30.455	8.26e-31	115
XP_011682030.2	juvenile hormone acid O-methyltransferase-like	SPU4	11214884	11220542	g5628.t1	juvenile hormone acid O-methyltransferase-like	POC11	654994	658909	31.193	1.77e-29	111	TCONS_00004124.p1	juvenile hormone acid O-methyltransferase-like	PFL11	24903190	24915279	31.624	2.84e-26	103	XP_035667120.1	juvenile hormone acid O-methyltransferase-like	BFL2	5175438	5175760	29.643	3.54e-36	130
XP_030850986.1	fatty acid amide hydrolase-like	SPU4	11232175	11249899	g1431.t1	fatty acid amide hydrolase-like	POC4	824327	836415	41.925	8e-152	450	TCONS_00000640.p1	fatty acid amide hydrolase-like	PFL10	19997247	20023728	45.484	2.92e-180	524	XP_035686182.1	fatty acid amide hydrolase-like	BFL9	11874951	11875103	43.019	1.96e-153	455
XP_792678.3	dnaJ homolog subfamily C member 28-like	SPU4	11253958	11258530	g9036.t1	dnaJ homolog subfamily C member 28	POC10	12883816	12885027	53.251	1.49e-115	342	TCONS_00000637.p1	dnaJ homolog subfamily C member 28-like	PFL10	19908888	19909901	47.267	6.92e-95	288	XP_035687587.1	dnaJ homolog subfamily C member 28	BFL9	23084795	23085085	43.344	1.58e-85	265
XP_030850806.1	mitochondrial pyruvate carrier 1-like	SPU4	11292463	11307929	g9237.t1	mitochondrial pyruvate carrier 1-like	POC10	16759160	16767505	57.48	1.14e-44	144	TCONS_00001248.p1	Mitochondrial pyruvate carrier 1	PFL10	1416971	1435816	72.727	2.52e-39	129	XP_035687235.1	mitochondrial pyruvate carrier 1-like	BFL9	5082013	5082101	61	4.73e-43	138
XP_030850791.1	cytochrome b-245 heavy chain-like	SPU4	11310583	11329603	g9235.t1	cytochrome b-245 heavy chain-like	POC10	16729131	16741801	71.046	0	569	TCONS_00000121.p1	cytochrome b-245 heavy chain-like	PFL10	1338542	1358266	54.561	0	659	XP_035687202.1	cytochrome b-245 heavy chain-like	BFL9	4829613	4829657	53.99	0	646
XP_011675373.2	uncharacterized protein LOC105443650	SPU4	11378745	11387578	g16396.t1	uncharacterized protein LOC117305912	JAAFGO010001805.1	1	2984	44.702	0	885	TCONS_00019001.p1	uncharacterized protein LOC117305912	PFL18	5472151	5474910	44.82	0	832	XP_035695065.1	Solute carrier organic anion transporter family member 1A5	BFL13	18875760	18879981	35.027	0	797
XP_030850001.1	endonuclease-reverse transcriptase	SPU4	11387577	11399874	g11012.t1	endonuclease-reverse transcriptase	POC5	14884850	14885530	71.605	3.38e-34	120	TCONS_00035151.p1	RNA-directed DNA polymerase from mobile element jockey-like	PFL3	7138101	7148864	40.789	1.39e-27	108	XP_035696678.1	craniofacial development protein 2-like	BFL14	8004170	8004212	45.27	2.49e-37	136
XP_030850953.1	transient receptor potential cation channel subfamily A member 1 homolog	SPU4	11453265	11463515	g8508.t1	transient receptor potential cation channel subfamily A member 1 homolog isoform X2	POC10	2255316	2273586	43.99	1.17e-100	329	TCONS_00001969.p1	transient receptor potential cation channel subfamily A member 1 homolog isoform X2	PFL10	28071780	28118564	39.175	4.72e-77	263	XP_035686927.1	transient receptor potential cation channel subfamily A member 1 homolog isoform X2	BFL9	7577363	7577674	39.572	4.96e-69	239
XP_030850002.1	transient receptor potential cation channel subfamily A member 1 homolog	SPU4	11463830	11477871	g8508.t1	transient receptor potential cation channel subfamily A member 1 homolog isoform X2	POC10	2255316	2273586	34.917	8.6e-67	235	TCONS_00001969.p1	transient receptor potential cation channel subfamily A member 1 homolog isoform X2	PFL10	28071780	28118564	28.726	1.24e-44	170	XP_035686927.1	transient receptor potential cation channel subfamily A member 1 homolog isoform X2	BFL9	7577363	7577674	29.577	1.91e-52	193
XP_030850792.1	transient receptor potential cation channel subfamily A member 1 homolog	SPU4	11479511	11531917	g8508.t1	transient receptor potential cation channel subfamily A member 1 homolog isoform X2	POC10	2255316	2273586	35.423	0	604	TCONS_00001969.p1	transient receptor potential cation channel subfamily A member 1 homolog isoform X2	PFL10	28071780	28118564	35.035	5.28e-172	546	XP_035686927.1	transient receptor potential cation channel subfamily A member 1 homolog isoform X2	BFL9	7577363	7577674	33.498	3.99e-152	493
XP_030851217.1	transient receptor potential cation channel subfamily A member 1 homolog	SPU4	11540506	11547849	g8508.t1	transient receptor potential cation channel subfamily A member 1 homolog isoform X2	POC10	2255316	2273586	33.028	6.7e-13	65.9	TCONS_00055521.p1	serine/threonine-protein phosphatase 6 regulatory ankyrin repeat subunit A-like	PFL9	25109518	25134948	35.78	9.69e-12	63.2	XP_035673057.1	serine/threonine-protein phosphatase 6 regulatory ankyrin repeat subunit C-like	BFL4	22384953	22385030	38.202	6.37e-13	66.2
XP_030850003.1	transient receptor potential cation channel subfamily A member 1 homolog	SPU4	11547877	11564272	g8508.t1	transient receptor potential cation channel subfamily A member 1 homolog isoform X2	POC10	2255316	2273586	42.691	2.29e-109	374	TCONS_00001969.p1	transient receptor potential cation channel subfamily A member 1 homolog isoform X2	PFL10	28071780	28118564	41.192	2.8e-84	301	XP_035686927.1	transient receptor potential cation channel subfamily A member 1 homolog isoform X2	BFL9	7577363	7577674	35.597	6.82e-75	272
XP_793394.1	LYR motif-containing protein 2	SPU4	11565461	11568584	g8467.t1	LYR motif-containing protein 2	POC10	1768427	1769772	56.322	1.65e-33	110
XP_030851033.1	zinc metalloproteinase nas-37-like	SPU4	11569038	11576801	g8466.t1	zinc metalloproteinase nas-4-like	POC10	1761124	1766260	55	1.57e-155	446	TCONS_00000727.p1	zinc metalloproteinase nas-4-like	PFL10	23901849	23919266	40.212	1.48e-104	316	XP_035685748.1	zinc metalloproteinase nas-4-like	BFL9	22994127	22994169	45.322	3.42e-113	337
XP_030851103.1	DNA helicase B-like	SPU4	11579286	11585571									TCONS_00000601.p1	DNA helicase B-like	PFL10	18362944	18376958	26.437	3.42e-13	72.8	XP_035686806.1	DNA helicase B-like	BFL9	23049261	23049477	23.274	5.77e-17	84
XP_030850004.1	DNA helicase B-like	SPU4	11619463	11628196									TCONS_00000601.p1	DNA helicase B-like	PFL10	18362944	18376958	32.048	8.01e-44	172	XP_035686499.1	DNA helicase B-like	BFL9	23044933	23045185	36.548	1.75e-27	120
XP_786964.2	mitochondrial transcription rescue factor 1	SPU4	11633516	11635319	g8540.t1	mitochondrial transcription rescue factor 1-like	POC10	2858681	2861103	49.64	7.3e-37	130	TCONS_00002384.p1	mitochondrial transcription rescue factor 1	PFL10	42751210	42754697	46.341	1.11e-26	103	XP_035685708.1	mitochondrial transcription rescue factor 1	BFL9	21618065	21618293	48.214	1.8e-23	95.1
XP_011666415.1	protein Mis18-alpha-like	SPU4	11635516	11640723	g8541.t1	protein Mis18-alpha-like	POC10	2861507	2868193	35.424	2.92e-40	143	TCONS_00001196.p1	protein Mis18-alpha-like	PFL10	42754530	42770168	40.698	5.1e-32	121	XP_035686707.1	protein Mis18-alpha	BFL9	21617086	21617353	35.135	1.55e-14	73.2
XP_030851001.1	creatinase-like	SPU4	11643915	11653301	g9223.t1	PFX33070.1 Creatinase	POC10	16473250	16476707	58.955	8.39e-50	164	TCONS_00001078.p1	creatinase-like protein 228	PFL10	38058864	38067613	70.312	0	582	XP_035694273.1	creatinase-like	BFL12	10745565	10745718	65.013	0	531
XP_011678372.2	octopamine receptor beta-2R-like	SPU4	11662361	11664650	g15674.t1	alpha-2Db adrenergic receptor-like	POC3	19724835	19731772	29.032	5.32e-11	64.3	TCONS_00026568.p1	5-hydroxytryptamine receptor 1D-like	PFL20	24221514	24234951	36.957	4.81e-09	58.5	XP_035660830.1	alpha-2B adrenergic receptor-like	BFL18	13889991	13890329	28.718	3.73e-14	75.9
XP_011678371.2	5-hydroxytryptamine receptor 1-like	SPU4	11674555	11679869	g6853.t1	probable G-protein coupled receptor	POC2	6261339	6262703	24.615	1.21e-15	77.8	TCONS_00026575.p1	5-hydroxytryptamine receptor 1D-like	PFL20	24311191	24318450	24.147	1.07e-22	99.4	XP_035660830.1	alpha-2B adrenergic receptor-like	BFL18	13889991	13890329	29.237	2.07e-19	90.9
XP_030850005.1	transient receptor potential cation channel subfamily A member 1 homolog	SPU4	11682628	11704323	g8508.t1	transient receptor potential cation channel subfamily A member 1 homolog isoform X2	POC10	2255316	2273586	35.963	0	730	TCONS_00001969.p1	transient receptor potential cation channel subfamily A member 1 homolog isoform X2	PFL10	28071780	28118564	33.642	0	586	XP_035686927.1	transient receptor potential cation channel subfamily A member 1 homolog isoform X2	BFL9	7577363	7577674	33.002	3.3e-167	531
XP_030850007.1	5-hydroxytryptamine receptor 1-like	SPU4	11744519	11747506	g4578.t1	histamine H2 receptor-like isoform X1	POC7	19308514	19313460	28.986	1.78e-12	65.1	TCONS_00026575.p1	5-hydroxytryptamine receptor 1D-like	PFL20	24311191	24318450	31.138	6.8e-12	64.3	XP_035660830.1	alpha-2B adrenergic receptor-like	BFL18	13889991	13890329	29.87	4.67e-16	76.6
XP_030851014.1	uncharacterized protein LOC115928202	SPU4	11780658	11785318
XP_030850800.1	translocation protein SEC63 homolog	SPU4	11787229	11813549	g8510.t1	translocation protein SEC63 homolog	POC10	2280303	2292027	58.155	0	835	TCONS_00000999.p1	translocation protein SEC63 homolog	PFL10	35025058	35047803	49.699	0	630	XP_035687196.1	translocation protein SEC63 homolog	BFL9	4782041	4782164	49.799	0	708
XP_030850801.1	translocation protein SEC63 homolog	SPU4	11870707	11896903	g8510.t1	translocation protein SEC63 homolog	POC10	2280303	2292027	58.021	0	833	TCONS_00000999.p1	translocation protein SEC63 homolog	PFL10	35025058	35047803	49.699	0	631	XP_035687196.1	translocation protein SEC63 homolog	BFL9	4782041	4782164	49.933	0	709
XP_030850008.1	5-hydroxytryptamine receptor 1-like	SPU4	11911101	11915220	g10759.t1	G-protein coupled receptor moody-like	POC5	10599218	10600246	33.333	6.03e-13	66.6	TCONS_00026575.p1	5-hydroxytryptamine receptor 1D-like	PFL20	24311191	24318450	29.609	6.17e-13	67.8	XP_035660830.1	alpha-2B adrenergic receptor-like	BFL18	13889991	13890329	27.885	9.9e-22	93.6
XP_030850009.1	5-hydroxytryptamine receptor 1-like	SPU4	11936407	11941930	g6853.t1	probable G-protein coupled receptor	POC2	6261339	6262703	27.324	5.46e-24	101	TCONS_00026575.p1	5-hydroxytryptamine receptor 1D-like	PFL20	24311191	24318450	27.273	9.99e-27	109	XP_035660830.1	alpha-2B adrenergic receptor-like	BFL18	13889991	13890329	29.319	1.31e-16	81.3
XP_797279.4	transient receptor potential cation channel subfamily A member 1 homolog	SPU4	11978738	11997019	g8508.t1	transient receptor potential cation channel subfamily A member 1 homolog isoform X2	POC10	2255316	2273586	35.502	0	734	TCONS_00001969.p1	transient receptor potential cation channel subfamily A member 1 homolog isoform X2	PFL10	28071780	28118564	33.558	0	585	XP_035686927.1	transient receptor potential cation channel subfamily A member 1 homolog isoform X2	BFL9	7577363	7577674	33.153	3.06e-167	531
XP_030851040.1	5-hydroxytryptamine receptor 1-like	SPU4	11999646	12004626	g6853.t1	probable G-protein coupled receptor	POC2	6261339	6262703	24.615	1.68e-15	77.4	TCONS_00026575.p1	5-hydroxytryptamine receptor 1D-like	PFL20	24311191	24318450	24.147	1.79e-22	98.6	XP_035660830.1	alpha-2B adrenergic receptor-like	BFL18	13889991	13890329	29.661	6.56e-20	92.4
XP_030850875.1	creatinase-like	SPU4	12033877	12044486	g9223.t1	PFX33070.1 Creatinase	POC10	16473250	16476707	58.955	8.66e-50	164	TCONS_00001078.p1	creatinase-like protein 228	PFL10	38058864	38067613	69.792	0	582	XP_035694273.1	creatinase-like	BFL12	10745565	10745718	65.274	0	530
XP_011682632.1	uncharacterized protein LOC105446916	SPU4	12096472	12097674	g2215.t1	uncharacterized protein LOC117306013	POC4	15373378	15377508	38.113	1.47e-59	205	TCONS_00035188.p1	uncharacterized protein LOC117306013	PFL3	8842611	8847331	30.806	7.99e-47	172	XP_035664866.1	uncharacterized protein LOC118408288, partial	NW_023365763.1	63862	69813	27.869	5.57e-23	101
XP_030851235.1	hydroxyacid oxidase 1-like	SPU4	12151369	12179743	g18728.t1	hydroxyacid oxidase 1-like	POC1	3823090	3841044	43.288	4.43e-108	321	TCONS_00055794.p1	hydroxyacid oxidase 1	PFL9	34715435	34730782	44.134	1.08e-97	295	XP_035665826.1	hydroxyacid oxidase 1	NW_023365976.1	251	383	43.869	1.07e-111	331
XP_030851111.1	DNA helicase B	SPU4	12195339	12209444
XP_003728827.2	uncharacterized protein LOC100892107	SPU4	12247336	12256486
XP_003728828.1	uncharacterized protein LOC100892262	SPU4	12274192	12277688
XP_030850807.1	proto-oncogene tyrosine-protein kinase ROS-like	SPU4	12291595	12324123	g8548.t1	proto-oncogene tyrosine-protein kinase ROS-like	POC10	2931262	2973322	43.109	0	980	TCONS_00002388.p1	proto-oncogene tyrosine-protein kinase ROS-like	PFL10	42793383	42842565	38.988	0	794	XP_035687639.1	proto-oncogene tyrosine-protein kinase ROS-like	BFL9	5407884	5408048	39.387	0	817
XP_030850010.1	proto-oncogene tyrosine-protein kinase ROS-like	SPU4	12324520	12355233	g8548.t1	proto-oncogene tyrosine-protein kinase ROS-like	POC10	2931262	2973322	36.867	4.34e-65	241	TCONS_00002388.p1	proto-oncogene tyrosine-protein kinase ROS-like	PFL10	42793383	42842565	30.612	2.62e-132	444	XP_035687639.1	proto-oncogene tyrosine-protein kinase ROS-like	BFL9	5407884	5408048	30.574	4.27e-145	481
XP_793502.2	yrdC domain-containing protein, mitochondrial-like	SPU4	12355321	12362406	g8547.t1	yrdC domain-containing protein, mitochondrial-like	POC10	2908762	2912705	59.361	1.07e-91	268	TCONS_00001197.p1	yrdC domain-containing protein, mitochondrial	PFL10	42882456	42886724	57.273	3.28e-89	264	XP_035687172.1	yrdC domain-containing protein, mitochondrial-like	BFL9	12594185	12594275	51.282	9.08e-83	247
XP_030851390.1	HUNK kinase	SPU4	12362896	12377974	g9333.t1	serine/threonine-protein kinase MARK2-like	POC10	18377206	18392548	42.035	4.52e-146	458	TCONS_00002389.p1	Hormonally up-regulated neu tumor-associated kinase	PFL10	42888836	42904795	45.288	8.78e-107	350	XP_035687136.1	serine/threonine-protein kinase par-1-like	BFL9	12567444	12567683	47.183	2.05e-114	377
XP_030850012.1	subtilisin-like protease 1	SPU4	12451050	12455334
XP_030851080.1	subtilisin-like protease 2	SPU4	12459528	12464365	g6059.t1	aqualysin-1-like isoform X1	POC11	9018750	9024159	40.724	3.88e-28	109	TCONS_00017686.p1	extracellular serine proteinase-like	PFL17	32909511	32913470	41.304	1.33e-30	115	XP_035688588.1	proprotein convertase subtilisin/kexin type 9-like	BFL10	7269793	7269983	35.827	5.21e-30	117
XP_030850369.1	subtilisin-like protease 2	SPU4	12472725	12473836	g6059.t1	aqualysin-1-like isoform X1	POC11	9018750	9024159	45.745	1.41e-11	59.3	TCONS_00017684.p1	extracellular serine proteinase-like	PFL17	32892135	32905634	50.769	4.26e-10	55.8	XP_035671522.1	proteinase T-like	BFL3	3985023	3985083	38.043	8.79e-11	57.4
XP_030850013.1	subtilisin-like protease 2	SPU4	12475372	12478760	g9142.t1	aqualysin-1-like	POC10	14596989	14600887	38.333	1.25e-21	89.4	TCONS_00018687.p1	extracellular serine proteinase-like	PFL17	30997945	31003281	41.341	1.24e-26	105	XP_035688588.1	proprotein convertase subtilisin/kexin type 9-like	BFL10	7269793	7269983	37.017	6.88e-27	107
XP_030850014.1	subtilisin-like protease 1	SPU4	12484433	12487637
XP_030851212.1	subtilisin-like protease 2	SPU4	12492467	12502457	g6059.t1	aqualysin-1-like isoform X1	POC11	9018750	9024159	36.538	1.62e-40	148	TCONS_00018687.p1	extracellular serine proteinase-like	PFL17	30997945	31003281	36.096	5.1e-46	164	XP_035688588.1	proprotein convertase subtilisin/kexin type 9-like	BFL10	7269793	7269983	35.714	2.65e-42	158
XP_030850015.1	RAC family serine/threonine-protein kinase homolog	SPU4	12513872	12546099	g9332.t1	mitogen-activated protein kinase kinase kinase 18-like isoform X2	POC10	18353897	18367764	32.524	1.02e-17	87.8	TCONS_00043838.p1	tyrosine-protein kinase Btk29A isoform X3	PFL4	36447876	36472827	24.542	9.67e-10	63.2	XP_035687643.1	serine/threonine-protein kinase PLK1	BFL9	9583252	9585948	28.07	9.3e-08	56.2
XP_030850811.1	coiled-coil domain-containing protein 181-like	SPU4	12552333	12565859	g8804.t1	coiled-coil domain-containing protein 181-like	POC10	8180101	8183460	38.202	1.74e-61	213	TCONS_00002136.p1	coiled-coil domain-containing protein 181-like	PFL10	34414331	34424760	38.602	1.29e-51	184	XP_035686135.1	coiled-coil domain-containing protein 181-like isoform X1	BFL9	21111550	21111663	32.239	2.54e-32	131
XP_011660608.2	L-rhamnose-binding lectin CSL3-like isoform X2	SPU4	12570035	12578828									TCONS_00053454.p1	adhesion G protein-coupled receptor L2 isoform X6	PFL8	38897353	38924865	40.909	9.73e-08	52.4	XP_035664311.1	putative vacuolar protein sorting-associated protein TDA6	NW_023365729.1	373025	373178	36.364	2.99e-08	53.5
XP_030850813.1	cation-independent mannose-6-phosphate receptor-like	SPU4	12596707	12657799	g8735.t1	cation-independent mannose-6-phosphate receptor-like	POC10	6471887	6520046	50.836	0	2297	TCONS_00000361.p1	cation-independent mannose-6-phosphate receptor-like	PFL10	9740371	9794781	44.646	0	2035	XP_035687701.1	cation-independent mannose-6-phosphate receptor-like	BFL9	10432143	10432291	41.482	0	1768
XP_792032.3	protein lin-28 homolog isoform X2	SPU4	12694848	12738846	g8733.t1	protein lin-28 homolog isoform X1	POC10	6424233	6438404	47.619	6.56e-60	186	TCONS_00001139.p1	protein lin-28 homolog	PFL10	40207521	40237316	63.014	4.09e-27	99.4	XP_035685949.1	protein lin-28 homolog	BFL9	19019962	19020004	55.556	4.33e-47	153
XP_030850834.1	androglobin isoform X20	SPU4	12758353	12835125	g9126.t1	androglobin-like isoform X2	POC10	14385216	14399224	54.438	0	602	TCONS_00001145.p1	androglobin-like isoform X1	PFL10	40438345	40508452	53.223	0	1865	XP_035685724.1	ADGB	BFL9	22139880	22139998	44.072	0	919
XP_791328.2	vacuolar protein sorting-associated protein VTA1 homolog isoform X3	SPU4	12854496	12863872	g9120.t1	vacuolar protein sorting-associated protein VTA1 homolog	POC10	14323426	14329138	45.455	2.47e-53	174	TCONS_00002311.p1	vacuolar protein sorting-associated protein VTA1 homolog	PFL10	40376344	40391228	48.75	4.91e-98	291	XP_035687597.1	vacuolar protein sorting-associated protein VTA1 homolog isoform X1	BFL9	22745645	22745759	44.615	1.81e-81	248
XP_791345.3	protein lin-28	SPU4	12866237	12876755	g8923.t1	rho-related protein racA-like isoform X1	POC10	10656720	10667763	46.416	3.48e-139	410	TCONS_00002310.p1	rho-related protein racA-like isoform X1	PFL10	40273264	40289165	47.197	5.11e-146	431	XP_035687584.1	Ras-related protein Rab-32A	BFL9	18979733	18979775	53.297	4.21e-59	202
XP_030850847.1	DNA topoisomerase 2-alpha-like isoform X2	SPU4	12896652	12929352	g5207.t1	DNA topoisomerase 2-alpha-like isoform X1	POC6	12481103	12494119	78.547	0	1003	TCONS_00003437.p1	DNA topoisomerase 2-alpha	PFL11	39800680	39835365	64.877	0	1919	XP_035660728.1	DNA topoisomerase 2-alpha	BFL18	8831486	8831527	63.815	0	1784
XP_787111.1	SH3 domain-binding glutamic acid-rich-like protein 3	SPU4	12936285	12946456	g8986.t1	SH3 domain-binding glutamic acid-rich-like protein 3	POC10	11758096	11760496	47.191	5.38e-26	91.7	TCONS_00001303.p1	SH3 domain-binding glutamic acid-rich protein homolog	PFL10	3040795	3047684	44.304	8.19e-15	64.3	XP_035687018.1	SH3 domain-binding glutamic acid-rich protein	BFL9	7462695	7462823	42.529	6.21e-14	63.5
XP_030850848.1	SH3 domain-binding glutamic acid-rich-like protein 3	SPU4	12964912	12975998	g8986.t1	SH3 domain-binding glutamic acid-rich-like protein 3	POC10	11758096	11760496	51.111	3.46e-28	97.1	TCONS_00001303.p1	SH3 domain-binding glutamic acid-rich protein homolog	PFL10	3040795	3047684	40	4.77e-13	59.7	XP_035687018.1	SH3 domain-binding glutamic acid-rich protein	BFL9	7462695	7462823	40.244	8.89e-12	57.8
XP_030850016.1	splicing factor 3A subunit 2-like	SPU4	12975801	12977321	g14759.t1	sorting nexin-8-like	POC3	1863600	1866362	29.231	3.14e-10	57.4	TCONS_00055300.p1	non-classical arabinogalactan protein 31-like	PFL9	17736843	17748192	62.424	1.32e-31	119	XP_035693596.1	lipopolysaccharide-induced tumor necrosis factor-alpha factor homolog	BFL12	17720835	17721173	26.804	1.49e-08	53.5
XP_030850017.1	DNA ligase 1-like	SPU4	12981001	12998936	g8986.t1	SH3 domain-binding glutamic acid-rich-like protein 3	POC10	11758096	11760496	43.011	2.86e-12	62.8	TCONS_00001303.p1	SH3 domain-binding glutamic acid-rich protein homolog	PFL10	3040795	3047684	38.554	5.57e-07	48.9
XP_030850849.1	mitogen-activated protein kinase kinase kinase 4-like	SPU4	13000163	13039358	g8407.t1	mitogen-activated protein kinase kinase kinase 4-like	POC10	561761	579407	55	0	676	TCONS_00001234.p1	mitogen-activated protein kinase kinase kinase 4 isoform X3	PFL10	874600	984480	49.549	0	1064	XP_035661116.1	mitogen-activated protein kinase kinase kinase 2	BFL18	16083556	16083559	36.823	7.44e-50	189
XP_030850851.1	tryptophan--tRNA ligase, mitochondrial-like	SPU4	13041061	13051544	g8405.t1	tryptophan--tRNA ligase, mitochondrial-like	POC10	541163	544751	65.031	5.88e-164	461	TCONS_00001939.p1	tryptophan--tRNA ligase, mitochondrial	PFL10	26334996	26343063	59.327	4.55e-148	423	XP_035686296.1	tryptophan--tRNA ligase, mitochondrial	BFL9	18787082	18787198	58.475	8.58e-148	422
XP_003731151.1	NGBR synthase	SPU4	13053125	13064050	g8887.t1	NGBR synthase	POC10	10030078	10033177	35.156	7.99e-52	169	TCONS_00002353.p1	dehydrodolichyl diphosphate synthase complex subunit NUS1	PFL10	41768060	41773297	36.154	3.92e-51	167	XP_035687044.1	NGBR synthase	BFL9	21704379	21704658	39.924	2.83e-63	198
XP_030850018.1	pancreatic lipase-related protein 2-like	SPU4	13084054	13089629	g20542.t1	pancreatic lipase-related protein 2-like	POC13	5616512	5620393	43.695	1.36e-74	234	TCONS_00022129.p1	pancreatic lipase-related protein 2-like	PFL19	10712165	10726347	41.284	3.15e-66	212	XP_035665052.1	pancreatic triacylglycerol lipase-like	NW_023365775.1	253737	253749	40.116	6e-66	211
XP_011673815.2	betaine--homocysteine S-methyltransferase 1-like	SPU4	13155065	13166862	g8771.t1	betaine--homocysteine S-methyltransferase 1-like	POC10	7410545	7414729	61.207	6.01e-159	449	TCONS_00000808.p1	betaine--homocysteine S-methyltransferase 1-like	PFL10	28246120	28253855	58.974	4.12e-144	414	XP_035687061.1	betaine--homocysteine S-methyltransferase 1-like	BFL9	24469610	24469628	59.429	1.21e-148	423
XP_030850859.1	relaxin receptor 2-like	SPU4	13181727	13228086	g8780.t1	relaxin receptor 2-like	POC10	7602086	7627552	42.907	0	647	TCONS_00002096.p1	relaxin receptor 1-like isoform X1	PFL10	32081970	32134563	40.537	0	612	XP_035682258.1	relaxin receptor 1-like	BFL7	11997979	11998036	29.643	1.05e-116	374
XP_030850856.1	Retrovirus-related Pol polyprotein from transposon 17.6	SPU4	13185248	13190976	g17600.t1	Hypothetical predicted protein	POC12	14869290	14876444	35.883	5.47e-93	317	TCONS_00040954.p1	Retrovirus-related Pol polyprotein from transposon 17.6	PFL3	41640266	41659839	42.318	0	879	XP_035664608.1	Retrovirus-related Pol polyprotein from transposon 17.6,Retrovirus-related Pol polyprotein from transposon 297	NW_023365754.1	304826	307636	31.691	1.28e-128	417
XP_790442.3	transient receptor potential cation channel subfamily A member 1 homolog isoform X1	SPU4	13340579	13364776	g8508.t1	transient receptor potential cation channel subfamily A member 1 homolog isoform X2	POC10	2255316	2273586	34.564	7.03e-110	362	TCONS_00001969.p1	transient receptor potential cation channel subfamily A member 1 homolog isoform X2	PFL10	28071780	28118564	32.593	5.93e-87	297	XP_035686927.1	transient receptor potential cation channel subfamily A member 1 homolog isoform X2	BFL9	7577363	7577674	32.206	2.99e-70	249
XP_030850019.1	transient receptor potential cation channel subfamily A member 1 homolog isoform X1	SPU4	13378275	13382087
XP_030850020.1	transient receptor potential cation channel subfamily A member 1 homolog	SPU4	13385767	13399873	g8508.t1	transient receptor potential cation channel subfamily A member 1 homolog isoform X2	POC10	2255316	2273586	46.988	6.87e-44	164	TCONS_00001969.p1	transient receptor potential cation channel subfamily A member 1 homolog isoform X2	PFL10	28071780	28118564	36.239	7.2e-33	132	XP_035686927.1	transient receptor potential cation channel subfamily A member 1 homolog isoform X2	BFL9	7577363	7577674	33.934	3.66e-30	124
XP_011677381.2	oocyte zinc finger protein XlCOF6-like	SPU4	13447574	13457189	g15870.t1	zinc finger protein 85-like	POC21	1746085	1750762	31.929	7.21e-67	234	TCONS_00038711.p1	oocyte zinc finger protein XlCOF6-like	Scaffold_33	646817	648673	32.19	2.96e-85	279	XP_035672113.1	zinc finger protein 208-like	BFL4	4930259	4931400	32.258	5.82e-84	281
XP_030850362.1	baculoviral IAP repeat-containing protein 7	SPU4	13460291	13467776	g8683.t1	baculoviral IAP repeat-containing protein 3-like	POC10	5533505	5540447	30.027	4.08e-42	155	TCONS_00022543.p1	baculoviral IAP repeat-containing protein 7-like	PFL19	24753495	24758845	30.65	1.5e-40	150	XP_035664362.1	baculoviral IAP repeat-containing protein 3-like	NW_023365731.1	23949	24189	30.99	1.71e-41	154
XP_011677379.1	serine/threonine-protein phosphatase 6 regulatory ankyrin repeat subunit B-like	SPU4	13469442	13474593
XP_003726896.1	baculoviral IAP repeat-containing protein 7-like	SPU4	13487413	13500490	g8683.t1	baculoviral IAP repeat-containing protein 3-like	POC10	5533505	5540447	28.721	3.21e-42	157	TCONS_00002333.p1	baculoviral IAP repeat-containing protein 7	PFL10	41154359	41162851	27.941	1.57e-44	160	XP_035664362.1	baculoviral IAP repeat-containing protein 3-like	NW_023365731.1	23949	24189	28.308	1.56e-38	147
XP_030851403.1	serine/threonine-protein phosphatase 6 regulatory ankyrin repeat subunit B-like	SPU4	13530307	13535270
XP_030850021.1	serine/threonine-protein phosphatase 6 regulatory ankyrin repeat subunit B-like	SPU4	13542468	13544030
XP_011677376.1	serine/threonine-protein phosphatase 6 regulatory ankyrin repeat subunit B-like	SPU4	13562189	13564744
XP_030850022.1	protein SFI1 homolog	SPU4	13573145	13576872	g6044.t1	protein SFI1 homolog	POC11	8766383	8786082	41.322	2.11e-22	92.4	TCONS_00025975.p1	protein SFI1 homolog	PFL20	3082231	3107110	32.5	2.05e-15	73.2	XP_035673191.1	protein SFI1 homolog	BFL4	30724514	30724642	40	1.55e-17	79
XP_030850023.1	protein SFI1 homolog	SPU4	13599713	13618738	g6044.t1	protein SFI1 homolog	POC11	8766383	8786082	35.867	2.55e-95	323	TCONS_00025975.p1	protein SFI1 homolog	PFL20	3082231	3107110	33.209	7.31e-140	449	XP_035673191.1	protein SFI1 homolog	BFL4	30724514	30724642	36.243	9.35e-138	428
XP_011678957.2	protein SFI1 homolog	SPU4	13618503	13626790	g6044.t1	protein SFI1 homolog	POC11	8766383	8786082	29.751	1.18e-60	217	TCONS_00025975.p1	protein SFI1 homolog	PFL20	3082231	3107110	25.908	4.97e-42	162	XP_035674940.1	protein SFI1 homolog	BFL4	30777354	30777420	28.713	4.06e-51	186
XP_030850297.1	transient receptor potential cation channel subfamily A member 1 homolog isoform X1	SPU4	13634654	13640020									TCONS_00013611.p1	transient receptor potential cation channel subfamily A member 1-like	PFL15	6738527	6771713	31.034	2.57e-09	55.5
XP_030850024.1	transient receptor potential cation channel subfamily A member 1 homolog isoform X1	SPU4	13649457	13661045	g8508.t1	transient receptor potential cation channel subfamily A member 1 homolog isoform X2	POC10	2255316	2273586	33.48	2.01e-22	95.1	TCONS_00013616.p1	transient receptor potential cation channel subfamily A member 1-like	PFL15	6853863	6876057	28.358	3.97e-15	74.7	XP_035686927.1	transient receptor potential cation channel subfamily A member 1 homolog isoform X2	BFL9	7577363	7577674	31.739	1.15e-21	93.6
XP_030850867.1	high-affinity choline transporter 1-like	SPU4	13682145	13718737	g5913.t1	high-affinity choline transporter 1-like	POC11	6231933	6240877	53.089	0	523	TCONS_00027250.p1	high-affinity choline transporter 1-like	PFL20	13744431	13773515	54.649	0	595	XP_035692939.1	high-affinity choline transporter 1-like isoform X1	BFL12	20298170	20298347	54.128	0	573
XP_030850868.1	T-complex protein 1 subunit theta isoform X1	SPU4	13734189	13753327	g8619.t1	T-complex protein 1 subunit theta isoform X2	POC10	4659493	4668466	73.151	0	571	TCONS_00000270.p1	T-complex protein 1 subunit theta isoform X2	PFL10	5950102	5970416	71.978	0	843	XP_035686337.1	T-complex protein 1 subunit theta isoform X2	BFL9	9724587	9724646	66.789	0	786
XP_011667374.2	high-affinity lysophosphatidic acid receptor-like	SPU4	13754591	13765824	g8618.t1	probable G-protein coupled receptor 45	POC10	4650794	4651969	69.78	0	509	TCONS_00018262.p1	octopamine receptor Oamb-like	PFL17	15112617	15127632	32.698	1.2e-39	151	XP_035687033.1	high-affinity lysophosphatidic acid receptor-like	BFL9	46814	47965	54.054	1.22e-137	399
XP_011667432.1	myophilin-like isoform X1	SPU4	13772091	13775732	g8672.t1	myophilin-like isoform X2	POC10	5341094	5349798	62.069	1.03e-47	152	TCONS_00002093.p1	muscle-specific protein 20	PFL10	31898770	31909370	54.545	9.53e-40	132	XP_035687418.1	muscle-specific protein 20	BFL9	25056051	25056101	48.031	3.3e-39	130
XP_011667424.1	myophilin-like isoform X2	SPU4	13777450	13812569	g8672.t1	myophilin-like isoform X2	POC10	5341094	5349798	55.882	1.75e-56	181	TCONS_00002093.p1	muscle-specific protein 20	PFL10	31898770	31909370	50	1.67e-51	169	XP_035687418.1	muscle-specific protein 20	BFL9	25056051	25056101	43.478	7.2e-46	154
XP_030851003.1	protein MFI-like	SPU4	13831781	13844093	g8670.t1	protein MFI-like	POC10	5312084	5321641	57.568	4.36e-160	461	TCONS_00002094.p1	protein MFI-like isoform X2	PFL10	31919750	31935755	49.39	6.22e-154	449	XP_035686324.1	protein MFI-like	BFL9	11791189	11791240	58.252	1.58e-122	368
XP_003724302.3	Hypothetical predicted protein	SPU4	13851762	13854347	g2874.t1	poly(A) RNA polymerase, mitochondrial-like	POC9	7005858	7020651	26.293	1.06e-27	117	TCONS_00032963.p1	FLYWCH-type zinc finger-containing protein 1	PFL23	11327761	11329586	29.522	5.65e-56	192	XP_035663079.1	Hypothetical predicted protein	BFL19	2137614	2137710	26.226	1.74e-29	122
XP_795922.3	Golgi-associated PDZ and coiled-coil motif-containing protein-like	SPU4	13862670	13895228	g8853.t1	Golgi-associated PDZ and coiled-coil motif-containing protein-like	POC10	9429619	9435359	62.881	2.46e-147	431	TCONS_00002169.p1	Golgi-associated PDZ and coiled-coil motif-containing protein-like	PFL10	35333025	35345557	71.726	1.46e-174	498	XP_035687243.1	Golgi-associated PDZ and coiled-coil motif-containing protein isoform X1	BFL9	12992562	12992777	60.87	0	525
XP_030850025.1	subtilisin-like protease 2	SPU4	14010164	14013881	g6059.t1	aqualysin-1-like isoform X1	POC11	9018750	9024159	40.724	4.59e-28	109	TCONS_00018687.p1	extracellular serine proteinase-like	PFL17	30997945	31003281	41.739	3.65e-30	116	XP_035688588.1	proprotein convertase subtilisin/kexin type 9-like	BFL10	7269793	7269983	35.433	4.42e-30	118
XP_030850026.1	transmembrane prolyl 4-hydroxylase-like	SPU4	14043404	14046875	g20580.t1	transmembrane prolyl 4-hydroxylase-like	POC13	6287518	6311902	52.713	1.02e-38	134	TCONS_00053858.p1	transmembrane prolyl 4-hydroxylase	PFL8	11220826	11245576	58.559	2.4e-41	142	XP_035700103.1	transmembrane prolyl 4-hydroxylase-like	BFL15	11849046	11849234	47.222	1.39e-30	112
XP_011667341.2	hyaluronidase-1-like isoform X7	SPU4	14094454	14101727	g7383.t1	putative hyaluronidase	POC2	17279290	17281561	42.611	1.47e-105	319	TCONS_00051075.p1	hyaluronidase-1-like isoform X1	PFL7	44149848	44154217	38.192	1.38e-79	254	XP_035697569.1	hyaluronidase-1-like	BFL14	13226846	13227163	37.089	1.24e-88	278
XP_030850871.1	protein Hikeshi-like	SPU4	14103448	14116596	g16582.t1	protein Hikeshi-like	POC12	2014166	2015783	65.169	5.48e-38	126	TCONS_00055014.p1	protein Hikeshi	PFL9	6474361	6477217	59.615	8.81e-38	127	XP_035678297.1	protein Hikeshi-like	BFL6	7315596	7315625	52.764	2.07e-77	230
XP_030850027.1	toll-like receptor 3	SPU4	14131455	14144296	g19297.t1	toll-like receptor 13	POC1	14616244	14619009	26.042	1.06e-23	107	TCONS_00014287.p1	toll-like receptor 3	PFL15	29816833	29827124	24.798	9.89e-34	139	XP_035693401.1	toll-like receptor 13	BFL1	20037986	20039004	26.593	1.15e-28	123
XP_030850393.1	subtilisin-like protease 2	SPU4	14161202	14171044	g6059.t1	aqualysin-1-like isoform X1	POC11	9018750	9024159	35.714	8.92e-41	149	TCONS_00018687.p1	extracellular serine proteinase-like	PFL17	30997945	31003281	36.364	2.42e-46	165	XP_035688588.1	proprotein convertase subtilisin/kexin type 9-like	BFL10	7269793	7269983	35.119	1.71e-42	159
XP_798146.3	subtilisin-like protease 1	SPU4	14224057	14232888	g6059.t1	aqualysin-1-like isoform X1	POC11	9018750	9024159	37.736	2.53e-54	184	TCONS_00017989.p1	extracellular serine proteinase-like	PFL17	5769940	5775331	43.825	1.97e-49	172	XP_035688588.1	proprotein convertase subtilisin/kexin type 9-like	BFL10	7269793	7269983	29.744	4.19e-36	140
XP_011671041.2	afadin-like isoform X1	SPU4	14237897	14291669	g9076.t1	afadin-like isoform X2	POC10	13541768	13562214	53.968	0	648	TCONS_00000577.p1	afadin-like isoform X3	PFL10	17503330	17560738	44.836	0	1037	XP_035685640.1	afadin isoform X1	BFL9	17016825	17016929	41.982	4.8e-161	553
XP_030851104.1	transient receptor potential cation channel subfamily A member 1 homolog	SPU4	14299936	14321598	g8508.t1	transient receptor potential cation channel subfamily A member 1 homolog isoform X2	POC10	2255316	2273586	35.628	0	759	TCONS_00001969.p1	transient receptor potential cation channel subfamily A member 1 homolog isoform X2	PFL10	28071780	28118564	33.757	1.78e-177	560	XP_035686927.1	transient receptor potential cation channel subfamily A member 1 homolog isoform X2	BFL9	7577363	7577674	33.619	5.43e-97	339
XP_030850028.1	transient receptor potential cation channel subfamily A member 1 homolog	SPU4	14334418	14340533	g8508.t1	transient receptor potential cation channel subfamily A member 1 homolog isoform X2	POC10	2255316	2273586	35.758	1.13e-78	266	TCONS_00001969.p1	transient receptor potential cation channel subfamily A member 1 homolog isoform X2	PFL10	28071780	28118564	35.438	4.48e-71	244	XP_035686927.1	transient receptor potential cation channel subfamily A member 1 homolog isoform X2	BFL9	7577363	7577674	33.603	3.09e-62	218
XP_030850882.1	transient receptor potential cation channel subfamily A member 1 homolog	SPU4	14356756	14371615	g8508.t1	transient receptor potential cation channel subfamily A member 1 homolog isoform X2	POC10	2255316	2273586	36.424	2.43e-24	99.8	TCONS_00001969.p1	transient receptor potential cation channel subfamily A member 1 homolog isoform X2	PFL10	28071780	28118564	35.333	1.18e-18	84	XP_035668442.1	titin-like isoform X15	BFL3	19056977	19057141	34.161	4.95e-19	85.1
XP_030850885.1	transient receptor potential cation channel subfamily A member 1 homolog	SPU4	14402286	14413042	g8508.t1	transient receptor potential cation channel subfamily A member 1 homolog isoform X2	POC10	2255316	2273586	33.723	8.07e-68	236	TCONS_00001969.p1	transient receptor potential cation channel subfamily A member 1 homolog isoform X2	PFL10	28071780	28118564	31.579	2.65e-63	223	XP_035686927.1	transient receptor potential cation channel subfamily A member 1 homolog isoform X2	BFL9	7577363	7577674	31.621	2.29e-64	226
XP_030850886.1	transient receptor potential cation channel subfamily A member 1 homolog	SPU4	14414056	14420682	g8508.t1	transient receptor potential cation channel subfamily A member 1 homolog isoform X2	POC10	2255316	2273586	48.936	9.34e-115	365	TCONS_00001969.p1	transient receptor potential cation channel subfamily A member 1 homolog isoform X2	PFL10	28071780	28118564	39.552	3.6e-78	263	XP_035686927.1	transient receptor potential cation channel subfamily A member 1 homolog isoform X2	BFL9	7577363	7577674	37.65	1.07e-73	250
XP_030851064.1	cytochrome P450 3A24-like	SPU4	14422025	14439629	g2024.t1	cytochrome P450 3A24-like	POC4	11346815	11359623	42.043	2.24e-140	414	TCONS_00000949.p1	cytochrome P450 3A24-like	PFL10	33417827	33427394	41.617	1.68e-140	415	XP_035692758.1	cytochrome P450 3A24-like	BFL12	3877405	3877472	38.966	2.11e-121	365
XP_030851380.1	organic cation transporter protein-like	SPU4	14447959	14459050	g8443.t1	organic cation transporter protein-like	POC10	1292471	1297049	51.685	0	541	TCONS_00001362.p1	organic cation transporter protein-like	PFL10	4696068	4716595	43.525	5.6e-160	469	XP_035658495.1	organic cation transporter protein-like	BFL16	13483099	13483370	41.468	2.43e-147	437
XP_030851257.1	arginine-binding periplasmic protein-like	SPU4	14461200	14470259	g16325.t1	arginine-binding periplasmic protein-like	POC21	11150006	11154725	41.72	4.38e-73	230	TCONS_00027783.p1	arginine-binding periplasmic protein-like isoform X2	PFL20	35314795	35360069	43.307	2.91e-68	217	XP_035688684.1	uncharacterized protein LOC118424251	BFL10	14510900	14511189	34.951	9.61e-51	171
XP_787729.3	CD63 antigen-like	SPU4	14473757	14482788	g8183.t1	CD151 antigen-like	POC22	7034974	7038188	39.286	6.93e-60	189	TCONS_00023764.p1	tetraspanin-18-like isoform X1	PFL1	33379902	33388197	33.721	2.28e-41	142	XP_035674542.1	CD151 antigen-like	BFL4	8332925	8332984	34.959	1.8e-42	144
XP_030851019.1	23 kDa integral membrane protein-like	SPU4	14485675	14491506	g8183.t1	CD151 antigen-like	POC22	7034974	7038188	42.57	2.01e-60	190	TCONS_00023764.p1	tetraspanin-18-like isoform X1	PFL1	33379902	33388197	36.905	6.77e-49	161	XP_035674542.1	CD151 antigen-like	BFL4	8332925	8332984	34.008	7.9e-44	148
XP_030850891.1	N-lysine methyltransferase KMT5A-like	SPU4	14495977	14535118	g17139.t1	uncharacterized protein LOC119721858 isoform X2	POC12	9498647	9506314	37.349	3.54e-11	60.8	TCONS_00047394.p1	N-lysine methyltransferase KMT5A-like	PFL6	7224139	7237540	46.154	1.31e-11	63.2	XP_035691565.1	N-lysine methyltransferase KMT5A-like	BFL11	17766632	17766641	44.615	4.58e-08	52.4
XP_030850029.1	23 kDa integral membrane protein-like	SPU4	14544133	14549841	g8183.t1	CD151 antigen-like	POC22	7034974	7038188	34.615	5.31e-21	86.7	TCONS_00025160.p1	tetraspanin-11-like isoform X2	PFL1	33503396	33515804	27.778	2.1e-20	85.5	XP_035674542.1	CD151 antigen-like	BFL4	8332925	8332984	28.249	2.69e-18	79.7
XP_030850030.1	23 kDa integral membrane protein-like	SPU4	14560133	14566133	g8183.t1	CD151 antigen-like	POC22	7034974	7038188	32.599	1.02e-27	104	TCONS_00023764.p1	tetraspanin-18-like isoform X1	PFL1	33379902	33388197	26.609	1.33e-22	91.7	XP_035674542.1	CD151 antigen-like	BFL4	8332925	8332984	28.846	8.83e-20	84
XP_003727534.2	23 kDa integral membrane protein-like	SPU4	14568782	14574310	g8183.t1	CD151 antigen-like	POC22	7034974	7038188	44.488	4.34e-64	200	TCONS_00023764.p1	tetraspanin-18-like isoform X1	PFL1	33379902	33388197	35.714	7.81e-48	159	XP_035674542.1	CD151 antigen-like	BFL4	8332925	8332984	31.174	1.2e-36	129
XP_030851178.1	DUF21 domain-containing protein At2g14520-like	SPU4	14577189	14586614	g8684.t1	DUF21 domain-containing protein At4g33700-like	POC10	5540624	5551408	37.282	1.72e-50	176	TCONS_00001161.p1	DUF21 domain-containing protein At4g33700 isoform X2	PFL10	41247428	41283370	37.917	5.53e-48	166	XP_035687645.1	DUF21 domain-containing protein At4g33700-like	BFL9	9572445	9572604	32.447	2.83e-54	186
XP_030850902.1	DUF21 domain-containing protein At4g33700-like	SPU4	14589089	14598880	g8684.t1	DUF21 domain-containing protein At4g33700-like	POC10	5540624	5551408	44.39	3.22e-101	309	TCONS_00002449.p1	DUF21 domain-containing protein At4g33700 isoform X2	PFL10	44104283	44119035	42.638	8.04e-84	261	XP_035687645.1	DUF21 domain-containing protein At4g33700-like	BFL9	9572445	9572604	44.568	2.6e-115	345
XP_030850898.1	lebercilin-like protein isoform X1	SPU4	14598145	14609971	g8987.t1	lebercilin-like isoform X3	POC10	11765388	11778521	37.934	3.03e-162	504	TCONS_00000153.p1	lebercilin isoform X1	PFL10	3047640	3065726	34.894	1.96e-61	228	XP_035664544.1	lebercilin isoform X1	NW_023365749.1	278425	278758	37.092	4.1e-45	172
XP_800063.3	F-box/WD repeat-containing protein 7-like	SPU4	14616275	14630578	g5212.t1	F-box/WD repeat-containing protein 7-like	POC6	12528740	12540969	58.798	0	857	TCONS_00037301.p1	F-box/WD repeat-containing protein 7-like	PFL2	10158196	10167650	55.037	0	600	XP_035662225.1	F-box/WD repeat-containing protein 7-like	BFL19	2726298	2726558	46.288	0	619
XP_030851198.1	xaa-Pro aminopeptidase 1-like isoform X2	SPU4	14634629	14663246	g8446.t1	xaa-Pro aminopeptidase 1-like isoform X1	POC10	1320498	1346044	49.138	0	691	TCONS_00000499.p1	xaa-Pro aminopeptidase 1-like	PFL10	15404239	15433169	42.667	0	555	XP_035686168.1	xaa-Pro aminopeptidase 1 isoform X2	BFL9	10973620	10973653	41.168	0	543
XP_030850031.1	xaa-Pro aminopeptidase 1-like isoform X2	SPU4	14682643	14705343	g8361.t1	xaa-Pro aminopeptidase 1-like isoform X1	POC22	10225294	10242358	43.548	1.11e-42	150	TCONS_00000499.p1	xaa-Pro aminopeptidase 1-like	PFL10	15404239	15433169	50	1.9e-43	153	XP_035686168.1	xaa-Pro aminopeptidase 1 isoform X2	BFL9	10973620	10973653	50.735	2.17e-37	136
XP_030850915.1	xaa-Pro aminopeptidase 1-like isoform X2	SPU4	14706969	14746804	g8446.t1	xaa-Pro aminopeptidase 1-like isoform X1	POC10	1320498	1346044	50.411	0	710	TCONS_00000499.p1	xaa-Pro aminopeptidase 1-like	PFL10	15404239	15433169	42.437	0	573	XP_035686168.1	xaa-Pro aminopeptidase 1 isoform X2	BFL9	10973620	10973653	41.847	0	535
XP_011680506.2	beta-1,4-galactosyltransferase galt-1-like	SPU4	15096955	15100969	g15789.t1	uncharacterized protein LOC117301281	POC21	163674	165101	40.455	1.69e-110	335	TCONS_00051314.p1	beta-1,4-galactosyltransferase galt-1-like	PFL7	6655539	6672243	24.251	8.82e-13	70.5
XP_011680505.2	5-hydroxytryptamine receptor 1-like	SPU4	15109406	15110442	g8920.t1	beta-4C adrenergic receptor-like	POC10	10626142	10627245	29.703	1.46e-08	51.2
XP_030850032.1	octopamine receptor beta-1R-like	SPU4	15111318	15113152	g14998.t1	melatonin receptor type 1B-B-like	POC3	6864368	6865447	23.529	1.82e-07	50.8	TCONS_00036778.p1	probable G-protein coupled receptor	PFL2	38626575	38629297	26.609	3.63e-12	65.9	XP_035660830.1	alpha-2B adrenergic receptor-like	BFL18	13889991	13890329	29.902	8.37e-16	77
XP_011680504.1	probable tubulin polyglutamylase TTLL2	SPU4	15114921	15120458	g12203.t1	tubulin polyglutamylase TTLL4-like isoform X2	POC18	1197247	1213943	33.333	1.5e-56	208	TCONS_00000426.p1	probable tubulin polyglutamylase TTLL2	PFL10	12135812	12142658	42.621	0	577	XP_035686181.1	probable tubulin polyglutamylase TTLL2	BFL9	11388005	11390365	57.59	1.07e-171	513
XP_030850987.1	SENP6 protease	SPU4	15130955	15157055	g8588.t1	sentrin-specific protease 6-like	POC10	3817131	3825942	44.872	4.26e-35	140	TCONS_00001704.p1	Sentrin-specific protease 6	PFL10	17443263	17486251	33.908	1.71e-45	180	XP_035687035.1	sentrin-specific protease 6-like isoform X1	BFL9	11495372	11495405	35.753	6.74e-52	201
XP_030850992.1	U3 small nucleolar RNA-associated protein 14 homolog A-like	SPU4	15157221	15171722	g8587.t1	U3 small nucleolar RNA-associated protein 14 homolog A-like	POC10	3763629	3800446	50.569	1.66e-132	419	TCONS_00000575.p1	U3 small nucleolar RNA-associated protein 14 homolog A	PFL10	17486169	17495351	51.882	4.88e-111	353	XP_035687039.1	U3 small nucleolar RNA-associated protein 14 homolog A	BFL9	11495872	11495933	46.903	1.54e-80	275
XP_030850993.1	centrosomal protein of 57 kDa-like	SPU4	15173681	15184079	g9067.t1	centrosomal protein of 57 kDa-like	POC10	13409946	13420936	48.551	6.73e-29	115	TCONS_00000589.p1	centrosomal protein of 57 kDa	PFL10	17754556	17766186	47.177	2.09e-138	410	XP_035686758.1	centrosomal protein of 57 kDa-like isoform X1	BFL9	4227083	4227103	39.667	4.08e-100	313
XP_030850994.1	importin subunit alpha-7	SPU4	15186972	15208112	g8563.t1	importin subunit alpha-7-like	POC10	3426674	3438672	74.667	0	802	TCONS_00002190.p1	importin subunit alpha-6	PFL10	36204415	36232700	78.676	0	612	XP_035686208.1	importin subunit alpha-7	BFL9	12135481	12135609	72.263	0	789
XP_030850996.1	inositol polyphosphate 5-phosphatase OCRL-like	SPU4	15214243	15256474	g8570.t1	inositol polyphosphate 5-phosphatase OCRL-like	POC10	3539715	3561228	54.745	0	596	TCONS_00000524.p1	type II inositol 1,4,5-trisphosphate 5-phosphatase-like isoform X1	PFL10	15688478	15721967	58.44	0	860	XP_035686464.1	type II inositol 1,4,5-trisphosphate 5-phosphatase isoform X1	BFL9	22910098	22910154	54.665	0	793
XP_030850998.1	biogenesis of lysosome-related organelles complex 1 subunit 3-like	SPU4	15324658	15334127	g20178.t1	biogenesis of lysosome-related organelles complex 1 subunit 3-like	POC1	31273370	31275657	39.535	2.45e-30	110	TCONS_00002000.p1	biogenesis of lysosome-related organelles complex 1 subunit 3-like	PFL10	29202924	29210076	41.139	2.6e-28	106	XP_035663689.1	biogenesis of lysosome-related organelles complex 1 subunit 3	NW_023365695.1	75055	75175	35.354	6.69e-26	99
XP_030850033.1	transmembrane prolyl 4-hydroxylase-like	SPU4	15337955	15341635	g20580.t1	transmembrane prolyl 4-hydroxylase-like	POC13	6287518	6311902	58.929	7.49e-40	140	TCONS_00053846.p1	transmembrane prolyl 4-hydroxylase-like	PFL8	9961737	9978230	59.13	1.3e-43	150	XP_035700103.1	transmembrane prolyl 4-hydroxylase-like	BFL15	11849046	11849234	46.429	1.22e-31	118
XP_030851002.1	transcription termination factor 1	SPU4	15388860	15396389	g7284.t1	cyclin-D-binding Myb-like transcription factor 1	POC2	15473171	15501808	25.574	8.07e-29	120	TCONS_00014807.p1	transcription termination factor 1-like	PFL16	6582624	6610665	33.333	1.07e-46	171	XP_035675570.1	cyclin-D-binding Myb-like transcription factor 1 isoform X1	BFL5	18383472	18383577	31.365	8.56e-37	145
XP_030850034.1	vacuolar protein sorting-associated protein 13A-like	SPU4	15416402	15470735	g8784.t1	vacuolar protein sorting-associated protein 13A-like	POC10	7674784	7700095	39.768	0	855	TCONS_00000969.p1	vacuolar protein sorting-associated protein 13A-like isoform X1	PFL10	34145878	34234382	43.319	0	1121	XP_035665478.1	vacuolar protein sorting-associated protein 13A-like	NW_023365820.1	497462	497561	36.468	1.83e-175	544
XP_030850035.1	vacuolar protein sorting-associated protein 13A-like isoform X1	SPU4	15471414	15508824	g8785.t1	vacuolar protein sorting-associated protein 13A-like isoform X2	POC10	7700857	7709877	48.292	1.46e-131	419	TCONS_00000969.p1	vacuolar protein sorting-associated protein 13A-like isoform X1	PFL10	34145878	34234382	41.728	0	1521	XP_035665482.1	vacuolar protein sorting-associated protein 13A-like isoform X1	NW_023365820.1	520468	520523	40.568	0	854
XP_030850036.1	vacuolar protein sorting-associated protein 13A-like isoform X1	SPU4	15540192	15628861	g8784.t1	vacuolar protein sorting-associated protein 13A-like	POC10	7674784	7700095	40	0	851	TCONS_00000969.p1	vacuolar protein sorting-associated protein 13A-like isoform X1	PFL10	34145878	34234382	41.184	0	2478	XP_035665482.1	vacuolar protein sorting-associated protein 13A-like isoform X1	NW_023365820.1	520468	520523	38.256	0	695
XP_030851185.1	transcription termination factor 1	SPU4	15642686	15654291	g7284.t1	cyclin-D-binding Myb-like transcription factor 1	POC2	15473171	15501808	25.649	7.37e-29	120	TCONS_00014807.p1	transcription termination factor 1-like	PFL16	6582624	6610665	31.92	1.93e-48	176	XP_035675570.1	cyclin-D-binding Myb-like transcription factor 1 isoform X1	BFL5	18383472	18383577	31.734	4.5e-37	145
XP_030851005.1	dual specificity protein kinase TTK-like isoform X1	SPU4	15655929	15674728	g9331.t1	dual specificity protein kinase TTK-like	POC10	18322638	18337745	52.154	3.69e-133	407	TCONS_00002390.p1	dual specificity protein kinase TTK-like	PFL10	42908997	42953299	50.667	8.1e-130	420	XP_035685875.1	dual specificity protein kinase TTK-like isoform X1	BFL9	12068966	12069080	53.501	3.09e-117	382
XP_030850037.1	transmembrane prolyl 4-hydroxylase-like	SPU4	15690775	15711100	g20580.t1	transmembrane prolyl 4-hydroxylase-like	POC13	6287518	6311902	40.769	1.47e-83	266	TCONS_00053858.p1	transmembrane prolyl 4-hydroxylase	PFL8	11220826	11245576	38.083	6.12e-81	259	XP_035700103.1	transmembrane prolyl 4-hydroxylase-like	BFL15	11849046	11849234	31.915	1.09e-62	211
XP_030850329.1	transmembrane prolyl 4-hydroxylase-like	SPU4	15717450	15733426	g20580.t1	transmembrane prolyl 4-hydroxylase-like	POC13	6287518	6311902	39.637	5.64e-82	263	TCONS_00053858.p1	transmembrane prolyl 4-hydroxylase	PFL8	11220826	11245576	37.403	4.15e-79	255	XP_035700103.1	transmembrane prolyl 4-hydroxylase-like	BFL15	11849046	11849234	31.662	1.94e-61	207
XP_003725109.2	biogenesis of lysosome-related organelles complex 1 subunit 3-like	SPU4	15738545	15743446	g20178.t1	biogenesis of lysosome-related organelles complex 1 subunit 3-like	POC1	31273370	31275657	39.535	1.6e-30	111	TCONS_00002000.p1	biogenesis of lysosome-related organelles complex 1 subunit 3-like	PFL10	29202924	29210076	39.873	2.31e-27	103	XP_035663689.1	biogenesis of lysosome-related organelles complex 1 subunit 3	NW_023365695.1	75055	75175	34.848	5.1e-25	96.7
XP_030850038.1	toll-like receptor 3	SPU4	15755767	15756783	g17776.t1	leucine-rich repeat and immunoglobulin-like domain-containing nogo receptor-interacting protein 2	POC17	624081	626721	29.63	6.44e-11	62.8	TCONS_00002096.p1	relaxin receptor 1-like isoform X1	PFL10	32081970	32134563	25.085	9.15e-16	78.6	XP_035680058.1	leucine-rich repeat-containing protein 15-like	BFL6	4886156	4887652	27.922	9.91e-18	84
XP_030850039.1	toll-like receptor 4	SPU4	15757655	15758461	g19297.t1	toll-like receptor 13	POC1	14616244	14619009	27.547	5.99e-18	82.8	TCONS_00048069.p1	toll-like receptor 13	PFL6	31419566	31434029	25.66	7.46e-26	106	XP_035678974.1	toll-like receptor 13	BFL6	4342934	4343231	27.306	1.5e-20	90.5
XP_030850443.1	toll-like receptor 3	SPU4	15764856	15767933	g14926.t1	toll-like receptor 3	POC3	5347951	5350572	25.906	1.27e-44	173	TCONS_00014287.p1	toll-like receptor 3	PFL15	29816833	29827124	25.171	3.36e-49	188	XP_035666078.1	toll-like receptor 3	BFL2	1749473	1752022	25.738	1.44e-51	194
XP_030850040.1	toll-like receptor 4	SPU4	15788468	15791099	g19297.t1	toll-like receptor 13	POC1	14616244	14619009	27.397	1.4e-09	56.2	TCONS_00006268.p1	toll-like receptor 13	PFL12	13894112	13907827	30.822	3.01e-14	70.9	XP_035682338.1	toll-like receptor 13	BFL7	24230536	24233166	29.56	2.76e-13	67.8
XP_030851017.1	dual specificity protein kinase TTK-like isoform X2	SPU4	15882462	15899657	g9331.t1	dual specificity protein kinase TTK-like	POC10	18322638	18337745	52.392	1.72e-133	407	TCONS_00002390.p1	dual specificity protein kinase TTK-like	PFL10	42908997	42953299	56.098	1.91e-129	419	XP_035685875.1	dual specificity protein kinase TTK-like isoform X1	BFL9	12068966	12069080	53.501	2.32e-117	383
XP_030850326.1	TBA3 protein	SPU4	15910809	15912993	g14496.t1	tubulin alpha-1A chain-like	POC19	12579777	12582911	76.659	0	715	TCONS_00001543.p1	tubulin alpha-1A chain-like	PFL10	11574506	11586195	77.346	0	717	XP_035684462.1	tubulin alpha-1A chain-like	BFL8	14449221	14449223	76.835	0	716
XP_030850041.1	transmembrane prolyl 4-hydroxylase-like	SPU4	15917788	15938886	g20580.t1	transmembrane prolyl 4-hydroxylase-like	POC13	6287518	6311902	40.769	3.14e-83	266	TCONS_00053858.p1	transmembrane prolyl 4-hydroxylase	PFL8	11220826	11245576	38.381	2.94e-81	261	XP_035700103.1	transmembrane prolyl 4-hydroxylase-like	BFL15	11849046	11849234	31.926	1.57e-61	208
XP_030850327.1	transmembrane prolyl 4-hydroxylase-like	SPU4	15945053	15962661	g20580.t1	transmembrane prolyl 4-hydroxylase-like	POC13	6287518	6311902	39.896	1.28e-82	264	TCONS_00053858.p1	transmembrane prolyl 4-hydroxylase	PFL8	11220826	11245576	37.403	1.37e-77	251	XP_035700103.1	transmembrane prolyl 4-hydroxylase-like	BFL15	11849046	11849234	31.662	2.37e-61	207
XP_800620.2	biogenesis of lysosome-related organelles complex 1 subunit 3-like	SPU4	15968929	15973109	g20178.t1	biogenesis of lysosome-related organelles complex 1 subunit 3-like	POC1	31273370	31275657	39.535	2.45e-30	110	TCONS_00002000.p1	biogenesis of lysosome-related organelles complex 1 subunit 3-like	PFL10	29202924	29210076	41.139	2.6e-28	106	XP_035663689.1	biogenesis of lysosome-related organelles complex 1 subunit 3	NW_023365695.1	75055	75175	35.354	6.69e-26	99
XP_011664875.1	HIV Tat-specific factor 1	SPU4	16109884	16126355	g8858.t1	HIV Tat-specific factor 1	POC10	9484035	9489020	54.545	8.18e-101	303	TCONS_00002167.p1	HIV Tat-specific factor 1	PFL10	35293753	35314747	50.329	1.53e-86	267	XP_035686306.1	HIV Tat-specific factor 1	BFL9	5666287	5666439	48.037	3.99e-115	343
XP_030851020.1	protein OSCP1-like	SPU4	16128155	16157570	g8866.t1	protein OSCP1-like	POC10	9676292	9692467	59.326	6.02e-155	439	TCONS_00000774.p1	protein OSCP1-like	PFL10	26306618	26326514	64.183	1.42e-160	454	XP_035686060.1	protein OSCP1-like	BFL9	8910680	8910791	63.472	8.48e-173	486
XP_030850042.1	uncharacterized protein LOC105446227	SPU4	16162729	16182053	g16325.t1	arginine-binding periplasmic protein-like	POC21	11150006	11154725	40.59	1.36e-64	207	TCONS_00027784.p1	arginine-binding periplasmic protein-like isoform X2	PFL20	35362369	35370167	38.095	3.4e-54	177	XP_035688684.1	uncharacterized protein LOC118424251	BFL10	14510900	14511189	33.784	1.66e-40	143
XP_030851182.1	subtilisin-like protease 2	SPU4	16190161	16193592	g6059.t1	aqualysin-1-like isoform X1	POC11	9018750	9024159	40.724	2.66e-28	110	TCONS_00017686.p1	extracellular serine proteinase-like	PFL17	32909511	32913470	41.304	9.98e-31	115	XP_035688588.1	proprotein convertase subtilisin/kexin type 9-like	BFL10	7269793	7269983	36.22	3.51e-30	118
XP_030850043.1	uncharacterized protein LOC115927879	SPU4	16233569	16253006	g16325.t1	arginine-binding periplasmic protein-like	POC21	11150006	11154725	38.129	4.37e-52	176	TCONS_00027784.p1	arginine-binding periplasmic protein-like isoform X2	PFL20	35362369	35370167	38.889	2.25e-45	156	XP_035688684.1	uncharacterized protein LOC118424251	BFL10	14510900	14511189	37.611	2.31e-36	134
XP_789449.3	pre-mRNA-processing factor 17-like	SPU4	16267372	16282563	g8485.t1	pre-mRNA-processing factor 17-like	POC10	2011778	2018718	74.394	0	936	TCONS_00000342.p1	pre-mRNA-processing factor 17	PFL10	8957302	8996762	70.675	0	907	XP_035687783.1	pre-mRNA-processing factor 17	BFL9	12889770	12889961	71.918	0	854
XP_030850045.1	nuclear receptor subfamily 2 group E member 1-like	SPU4	16302334	16312903	g8486.t1	nuclear receptor subfamily 2 group E member 1-like	POC10	2033520	2042616	61.836	3.44e-177	502	TCONS_00029109.p1	photoreceptor-specific nuclear receptor	PFL21	7437036	7472548	42.647	2.5e-105	319	XP_035667938.1	photoreceptor-specific nuclear receptor	BFL2	28876364	28876376	43.689	4.45e-99	304
XP_030850428.1	serine/threonine-protein kinase MARK2-like	SPU4	16338592	16344374	g9333.t1	serine/threonine-protein kinase MARK2-like	POC10	18377206	18392548	65.922	1.26e-72	244	TCONS_00002389.p1	Hormonally up-regulated neu tumor-associated kinase	PFL10	42888836	42904795	55.307	1.4e-61	213	XP_035687136.1	serine/threonine-protein kinase par-1-like	BFL9	12567444	12567683	63.354	1.09e-65	226
XP_030850046.1	subtilisin-like protease 2	SPU4	16393295	16413491	g6059.t1	aqualysin-1-like isoform X1	POC11	9018750	9024159	36.986	1.86e-40	149	TCONS_00018687.p1	extracellular serine proteinase-like	PFL17	30997945	31003281	36.364	3.82e-46	165	XP_035688588.1	proprotein convertase subtilisin/kexin type 9-like	BFL10	7269793	7269983	36.012	4.54e-42	159
XP_030849940.1	vascular endothelial growth factor receptor 1-like	SPU4	16425996	16429865									TCONS_00054114.p1	tyrosine kinase receptor Cad96Ca-like	PFL8	20735752	20777369	32.955	4.63e-08	49.3
XP_030850047.1	tyrosine-protein kinase CSK-like isoform X2	SPU4	16429870	16434151
XP_030851030.1	c-Myc-binding protein-like	SPU4	16446253	16455012	g8437.t1	c-Myc-binding protein-like	POC10	1164342	1168529	75.728	8.34e-54	162	TCONS_00000635.p1	c-Myc-binding protein-like	PFL10	19898276	19902333	73.469	9.69e-45	141	XP_035685990.1	c-Myc-binding protein-like	BFL9	20647781	20647795	69.388	9.94e-45	140
XP_030851015.1	L-rhamnose-binding lectin CSL3-like	SPU4	16457465	16459818	g4706.t1	L-rhamnose-binding lectin CSL3-like	POC6	1701040	1706446	36.275	2.72e-55	192	TCONS_00027280.p1	L-rhamnose-binding lectin CSL1-like	PFL20	15020967	15029698	38	1e-47	173	XP_035671496.1	L-rhamnose-binding lectin CSL3-like	BFL3	3378585	3378593	48.241	8.73e-50	180
XP_030850048.1	nuclear receptor subfamily 2 group E member 1-like	SPU4	16491878	16512925	g8486.t1	nuclear receptor subfamily 2 group E member 1-like	POC10	2033520	2042616	55.448	2.59e-149	430	TCONS_00029109.p1	photoreceptor-specific nuclear receptor	PFL21	7437036	7472548	38.161	4e-86	269	XP_035686011.1	NR2E1 protein	BFL9	5155846	5156128	37.143	1.07e-78	248
XP_030851034.1	pre-mRNA-processing factor 17-like	SPU4	16522042	16535811	g8485.t1	pre-mRNA-processing factor 17-like	POC10	2011778	2018718	74.394	0	936	TCONS_00000342.p1	pre-mRNA-processing factor 17	PFL10	8957302	8996762	70.675	0	907	XP_035687783.1	pre-mRNA-processing factor 17	BFL9	12889770	12889961	71.918	0	854
XP_030850049.1	uncharacterized protein LOC115927882	SPU4	16548651	16569605	g16325.t1	arginine-binding periplasmic protein-like	POC21	11150006	11154725	44.505	1.99e-47	161	TCONS_00027784.p1	arginine-binding periplasmic protein-like isoform X2	PFL20	35362369	35370167	35.266	9.06e-39	137	XP_035688684.1	uncharacterized protein LOC118424251	BFL10	14510900	14511189	39.759	2.05e-29	113
XP_030851036.1	protein OSCP1-like	SPU4	16571840	16594121	g8866.t1	protein OSCP1-like	POC10	9676292	9692467	59.067	2.14e-154	438	TCONS_00000774.p1	protein OSCP1-like	PFL10	26306618	26326514	64.183	1.87e-160	454	XP_035686060.1	protein OSCP1-like	BFL9	8910680	8910791	63.212	3.19e-172	485
XP_030851037.1	HIV Tat-specific factor 1	SPU4	16596778	16614631	g8858.t1	HIV Tat-specific factor 1	POC10	9484035	9489020	53.871	3.08e-102	304	TCONS_00002167.p1	HIV Tat-specific factor 1	PFL10	35293753	35314747	48.852	1.29e-88	269	XP_035686306.1	HIV Tat-specific factor 1	BFL9	5666287	5666439	61.086	2.91e-83	259
XP_011681060.2	transcription cofactor vestigial-like protein 2 isoform X2	SPU4	16669707	16691568	g8860.t1	transcription cofactor vestigial-like protein 2 isoform X2	POC10	9541514	9560880	40.786	3.99e-65	213	TCONS_00002164.p1	transcription cofactor vestigial-like protein 2 isoform X1	PFL10	35202224	35214398	37.667	1.91e-38	140	XP_035686288.1	transcription cofactor vestigial-like protein 2 isoform X1	BFL9	5569596	5569664	33.693	6.22e-42	150
XP_030851039.1	vacuolar protein sorting-associated protein 13A-like isoform X1	SPU4	16715094	16720370	g8789.t1	vacuolar protein sorting-associated protein 13A-like isoform X2	POC10	7731850	7736121	55.085	6.29e-42	139	TCONS_00000969.p1	vacuolar protein sorting-associated protein 13A-like isoform X1	PFL10	34145878	34234382	48.444	1.75e-65	219	XP_035665482.1	vacuolar protein sorting-associated protein 13A-like isoform X1	NW_023365820.1	520468	520523	41.892	1.9e-58	199
XP_030850050.1	Glutamate receptor U1	SPU4	16877600	16896749
XP_030850051.1	RNA-directed DNA polymerase from mobile element jockey	SPU4	16978483	16982637	g2906.t1	RNA-directed DNA polymerase from mobile element jockey	POC9	8022672	8026291	34.793	1.17e-71	241	TCONS_00001559.p1	putative RNA-directed DNA polymerase from transposon X-element	PFL10	12787723	12791215	33.333	1.55e-61	216	XP_035688744.1	uncharacterized protein LOC118424306	BFL10	6049440	6049603	26.821	1.32e-11	67.4
XP_030850052.1	deoxynucleoside triphosphate triphosphohydrolase SAMHD1-like	SPU4	17026387	17042960	g2041.t1	deoxynucleoside triphosphate triphosphohydrolase SAMHD1-like	POC4	11714811	11728535	29.765	7.23e-49	178	TCONS_00009120.p1	deoxynucleoside triphosphate triphosphohydrolase SAMHD1	PFL13	29478164	29496033	30.048	4.04e-49	179	XP_035680149.1	deoxynucleoside triphosphate triphosphohydrolase SAMHD1	BFL6	15033367	15033553	29.677	1.84e-48	177
XP_030851383.1	roundabout homolog 1 isoform X1	SPU4	17070395	17082194	g16278.t1	proto-oncogene tyrosine-protein kinase ROS-like isoform X1	POC21	10231899	10263474	27.9	5.44e-15	79.3	TCONS_00039792.p1	nephrin-like isoform X3	PFL3	33249815	33289601	31.416	8.68e-20	95.5	XP_035682115.1	nephrin-like isoform X8	BFL1	8287422	8287467	27.925	6.98e-19	92.4
XP_011661255.1	cholecystokinin receptor type A-like	SPU4	17101025	17101708	g9334.t1	gastrin/cholecystokinin type B receptor-like	POC10	18419175	18420569	22.628	8.78e-10	57.4	TCONS_00001916.p1	gastrin/cholecystokinin type B receptor-like	PFL10	25787984	25789901	32.632	1.82e-07	51.2
XP_030850054.1	nose resistant to fluoxetine protein 6-like	SPU4	17110629	17131431	g2466.t1	nose resistant to fluoxetine protein 6-like	POC4	20632987	20652625	42.315	4.82e-129	393	TCONS_00020807.p1	nose resistant to fluoxetine protein 6-like	PFL18	37763156	37783509	40.675	1.07e-114	355	XP_035683620.1	nose resistant to fluoxetine protein 6-like	BFL8	11897008	11897308	34.142	2.12e-84	276
XP_003728287.1	nose resistant to fluoxetine protein 6-like	SPU4	17136641	17140620	g2465.t1	nose resistant to fluoxetine protein 6-like	POC4	20610762	20622469	49.419	2.59e-54	179	TCONS_00008218.p1	nose resistant to fluoxetine protein 6	PFL13	41140461	41172478	43.114	1.57e-42	149	XP_035683589.1	nose resistant to fluoxetine protein 6-like	BFL8	19567193	19567329	41.317	6.98e-36	131
XP_030850055.1	SET domain-containing protein 4-like	SPU4	17145899	17155711	g8515.t1	SET domain-containing protein 4 isoform X1	POC10	2367095	2370613	36.391	1.69e-64	210	TCONS_00001884.p1	SET domain-containing protein 4	PFL10	24852376	24865104	37.825	5.9e-90	280	XP_035686974.1	SET domain-containing protein 4	BFL9	8205289	8205361	37.59	4.98e-95	294
XP_030851046.1	Hypothetical predicted protein	SPU4	17155769	17170259	g17229.t1	tigger transposable element-derived protein 2-like	POC12	10536658	10544711	29.874	2.76e-37	148	TCONS_00027400.p1	uncharacterized protein LOC116288350, partial	PFL20	20050769	20056164	35.062	2.19e-66	235	XP_035686479.1	tigger transposable element-derived protein 6-like	BFL9	20957597	20959342	27.063	3.23e-41	161
XP_030851049.1	activating signal cointegrator 1 complex subunit 3-like	SPU4	17172805	17213180	g8953.t1	activating signal cointegrator 1 complex subunit 3-like	POC10	11352111	11368210	76.543	0	790	TCONS_00000853.p1	activating signal cointegrator 1 complex subunit 3 isoform X1	PFL10	29584819	29623720	65.084	0	2949	XP_035680710.1	activating signal cointegrator 1 complex subunit 3 isoform X1	BFL7	11625394	11625524	62.089	0	2799
XP_030851050.1	cyclin-dependent kinase 8-like isoform X1	SPU4	17214242	17231375	g8945.t1	cyclin-dependent kinase 8-like isoform X2	POC10	11255622	11263488	87.059	1.56e-106	316	TCONS_00000395.p1	cyclin-dependent kinase 8	PFL10	11274061	11291824	71.577	0	674	XP_035664248.1	cyclin-dependent kinase 8	NW_023365728.1	252528	252655	83.429	0	619
XP_011661250.2	gastrin/cholecystokinin type B receptor-like	SPU4	17239059	17240183	g9334.t1	gastrin/cholecystokinin type B receptor-like	POC10	18419175	18420569	23.709	1.06e-20	92.8	TCONS_00050403.p1	orexin receptor type 2-like	PFL7	16603531	16639801	25.31	2.97e-17	82.8	XP_035697541.1	histamine H1 receptor-like	BFL14	6687167	6688825	20.335	1.46e-12	68.9
XP_800491.2	gastrin/cholecystokinin type B receptor-like	SPU4	17242130	17243432	g13970.t1	gastrin/cholecystokinin type B receptor-like	POC19	2688308	2689633	24.938	8.59e-24	101	TCONS_00050403.p1	orexin receptor type 2-like	PFL7	16603531	16639801	25.616	4.31e-19	88.2	XP_035697541.1	histamine H1 receptor-like	BFL14	6687167	6688825	20.388	3.38e-11	64.7
XP_030850056.1	gastrin/cholecystokinin type B receptor-like	SPU4	17252359	17253486	g9334.t1	gastrin/cholecystokinin type B receptor-like	POC10	18419175	18420569	25.059	4.3e-19	87.8	TCONS_00050403.p1	orexin receptor type 2-like	PFL7	16603531	16639801	25.564	1.63e-19	89.7	XP_035697541.1	histamine H1 receptor-like	BFL14	6687167	6688825	20.804	5.66e-11	63.9
XP_030850057.1	hormonally up-regulated neu tumor-associated kinase	SPU4	17292354	17293570	g9333.t1	serine/threonine-protein kinase MARK2-like	POC10	18377206	18392548	81.25	3.77e-12	64.7	TCONS_00001802.p1	serine threonine- kinase MARK2-like isoform X1	PFL10	20505734	20519262	60.526	2.62e-09	57	XP_035687136.1	serine/threonine-protein kinase par-1-like	BFL9	12567444	12567683	71.875	1.19e-10	60.8
XP_030851301.1	serine/threonine-protein kinase MARK2-like	SPU4	17293667	17298059	g9333.t1	serine/threonine-protein kinase MARK2-like	POC10	18377206	18392548	62.5	8.74e-55	185	TCONS_00002389.p1	Hormonally up-regulated neu tumor-associated kinase	PFL10	42888836	42904795	52.288	5.64e-50	172	XP_035687136.1	serine/threonine-protein kinase par-1-like	BFL9	12567444	12567683	61.314	1.99e-54	185
XP_030850058.1	subtilisin-like protease 2	SPU4	17332939	17341554	g6059.t1	aqualysin-1-like isoform X1	POC11	9018750	9024159	36.986	8.65e-41	149	TCONS_00018687.p1	extracellular serine proteinase-like	PFL17	30997945	31003281	36.364	2.55e-46	164	XP_035688588.1	proprotein convertase subtilisin/kexin type 9-like	BFL10	7269793	7269983	36.012	1.73e-42	159
XP_030850059.1	RAC family serine/threonine-protein kinase homolog	SPU4	17351762	17359047	g9332.t1	mitogen-activated protein kinase kinase kinase 18-like isoform X2	POC10	18353897	18367764	32.195	1.25e-19	87	TCONS_00034288.p1	Tyrosine kinase receptor Cad96Ca	PFL3	9668242	9672978	25.943	2.3e-11	62.8	XP_035661041.1	serine/threonine-protein kinase ULK4-like isoform X1	BFL18	11962492	11962629	25.434	1.14e-09	58.2
XP_030850060.1	protein OSCP1-like	SPU4	17370707	17376734	g8866.t1	protein OSCP1-like	POC10	9676292	9692467	62.727	4.05e-34	119	TCONS_00000774.p1	protein OSCP1-like	PFL10	26306618	26326514	49.057	3.09e-23	91.7	XP_035686060.1	protein OSCP1-like	BFL9	8910680	8910791	46.667	1.82e-18	78.6
XP_030851054.1	c-Myc-binding protein-like	SPU4	17377927	17383622	g8437.t1	c-Myc-binding protein-like	POC10	1164342	1168529	75.728	8.34e-54	162	TCONS_00000635.p1	c-Myc-binding protein-like	PFL10	19898276	19902333	73.469	9.69e-45	141	XP_035685990.1	c-Myc-binding protein-like	BFL9	20647781	20647795	69.388	9.94e-45	140
XP_003728290.2	L-rhamnose-binding lectin CSL3-like	SPU4	17386388	17389179	g4706.t1	L-rhamnose-binding lectin CSL3-like	POC6	1701040	1706446	36.275	2.31e-55	192	TCONS_00027280.p1	L-rhamnose-binding lectin CSL1-like	PFL20	15020967	15029698	38.889	1.07e-46	170	XP_035671496.1	L-rhamnose-binding lectin CSL3-like	BFL3	3378585	3378593	46.789	1.88e-50	182
XP_030850061.1	gastrin/cholecystokinin type B receptor-like	SPU4	17407566	17408693	g9334.t1	gastrin/cholecystokinin type B receptor-like	POC10	18419175	18420569	25.059	4.3e-19	87.8	TCONS_00050403.p1	orexin receptor type 2-like	PFL7	16603531	16639801	25.564	1.63e-19	89.7	XP_035697541.1	histamine H1 receptor-like	BFL14	6687167	6688825	20.804	5.66e-11	63.9
XP_030850063.1	gastrin/cholecystokinin type B receptor-like	SPU4	17417790	17418914	g13970.t1	gastrin/cholecystokinin type B receptor-like	POC19	2688308	2689633	24.938	8.59e-24	101	TCONS_00050403.p1	orexin receptor type 2-like	PFL7	16603531	16639801	25.616	4.31e-19	88.2	XP_035697541.1	histamine H1 receptor-like	BFL14	6687167	6688825	20.388	3.38e-11	64.7
XP_030850064.1	gastrin/cholecystokinin type B receptor-like	SPU4	17420861	17421985	g9334.t1	gastrin/cholecystokinin type B receptor-like	POC10	18419175	18420569	23.709	1.06e-20	92.8	TCONS_00050403.p1	orexin receptor type 2-like	PFL7	16603531	16639801	25.31	2.97e-17	82.8	XP_035697541.1	histamine H1 receptor-like	BFL14	6687167	6688825	20.335	1.46e-12	68.9
XP_030851057.1	cyclin-dependent kinase 8-like isoform X1	SPU4	17430055	17445225	g8945.t1	cyclin-dependent kinase 8-like isoform X2	POC10	11255622	11263488	87.059	1.64e-106	316	TCONS_00000395.p1	cyclin-dependent kinase 8	PFL10	11274061	11291824	71.577	0	675	XP_035664248.1	cyclin-dependent kinase 8	NW_023365728.1	252528	252655	83.429	0	619
XP_030851058.1	activating signal cointegrator 1 complex subunit 3-like	SPU4	17445872	17490196	g8953.t1	activating signal cointegrator 1 complex subunit 3-like	POC10	11352111	11368210	76.543	0	791	TCONS_00000853.p1	activating signal cointegrator 1 complex subunit 3 isoform X1	PFL10	29584819	29623720	65.025	0	2952	XP_035680710.1	activating signal cointegrator 1 complex subunit 3 isoform X1	BFL7	11625394	11625524	61.942	0	2793
XP_011661248.2	Hypothetical predicted protein	SPU4	17491701	17507111	g17229.t1	tigger transposable element-derived protein 2-like	POC12	10536658	10544711	29.874	1.82e-37	149	TCONS_00027400.p1	uncharacterized protein LOC116288350, partial	PFL20	20050769	20056164	35.062	2.91e-66	234	XP_035700221.1	tigger transposable element-derived protein 2-like	BFL16	13045304	13047049	26.817	2.93e-42	163
XP_011661253.2	SET domain-containing protein 4-like	SPU4	17507104	17514275	g8515.t1	SET domain-containing protein 4 isoform X1	POC10	2367095	2370613	35.015	1.18e-64	211	TCONS_00001884.p1	SET domain-containing protein 4	PFL10	24852376	24865104	38.534	4.93e-92	285	XP_035686974.1	SET domain-containing protein 4	BFL9	8205289	8205361	37.349	1.81e-94	292
XP_030851059.1	nose resistant to fluoxetine protein 6-like	SPU4	17517709	17535403	g2466.t1	nose resistant to fluoxetine protein 6-like	POC4	20632987	20652625	42.671	0	565	TCONS_00020807.p1	nose resistant to fluoxetine protein 6-like	PFL18	37763156	37783509	39.853	1.82e-167	498	XP_035683620.1	nose resistant to fluoxetine protein 6-like	BFL8	11897008	11897308	34.986	3.79e-129	399
XP_003728288.2	roundabout homolog 1 isoform X1	SPU4	17560250	17571141	g16278.t1	proto-oncogene tyrosine-protein kinase ROS-like isoform X1	POC21	10231899	10263474	27.9	1.25e-14	78.2	TCONS_00039792.p1	nephrin-like isoform X3	PFL3	33249815	33289601	31.278	7.7e-20	95.9	XP_035682115.1	nephrin-like isoform X8	BFL1	8287422	8287467	27.547	1.14e-18	91.7
XP_030850065.1	deoxynucleoside triphosphate triphosphohydrolase SAMHD1	SPU4	17598495	17619719	g2041.t1	deoxynucleoside triphosphate triphosphohydrolase SAMHD1-like	POC4	11714811	11728535	30.323	1.87e-39	150	TCONS_00009120.p1	deoxynucleoside triphosphate triphosphohydrolase SAMHD1	PFL13	29478164	29496033	30.99	3.29e-38	147	XP_035680149.1	deoxynucleoside triphosphate triphosphohydrolase SAMHD1	BFL6	15033367	15033553	27.79	1.02e-37	145
XP_030850066.1	Hypothetical predicted protein	SPU4	17691343	17695775	g20793.t1	Transposon Tf2-9 polyprotein	POC13	10479374	10484214	45.283	2.69e-85	274	TCONS_00048165.p1	PREDICTED: uncharacterized protein K02A2.6-like	PFL6	35189517	35194011	60.185	8.65e-133	397	XP_035699544.1	transforming protein RhoA	BFL15	749219	751562	38.558	3.43e-71	235
XP_794970.2	uncharacterized protein LOC590268	SPU4	17867344	17879614																	XP_035684275.1	Neuropeptide FF receptor 2	BFL8	10887005	10887064	32.998	4.83e-97	321
XP_030851076.1	Neuropeptide FF receptor 2	SPU4	17881254	17906887	g4054.t1	cholesterol oxidase-like	POC7	9919362	9926005	53.061	0	627									XP_035684275.1	Neuropeptide FF receptor 2	BFL8	10887005	10887064	42.058	0	884
XP_011673907.2	brain tumor protein	SPU4	17911705	17924112	g4618.t1	E3 ubiquitin-protein ligase TRIM71-like	POC7	20193360	20194271	30.12	2.44e-09	56.6	TCONS_00051206.p1	E3 ubiquitin-protein ligase TRIM36-like	PFL7	2470772	2493110	28.144	2.56e-09	58.2	XP_035657387.1	tripartite motif-containing protein 2-like	BFL16	18510600	18511160	28.972	3.1e-08	53.9
XP_003726730.3	leucine-rich repeat-containing protein 15-like isoform X1	SPU4	17925436	17929157	g7208.t1	leucine-rich repeat neuronal protein 1-like	POC2	13903923	13907027	28.022	4.04e-23	104	TCONS_00055435.p1	carboxypeptidase N subunit 2	PFL9	22149263	22152875	27.671	1.71e-29	125	XP_035680846.1	leucine-rich repeat-containing protein 70	BFL7	19085534	19085633	29.805	7.79e-32	132
XP_030851079.1	Neuropeptide FF receptor 2	SPU4	17931447	17959296	g4054.t1	cholesterol oxidase-like	POC7	9919362	9926005	54.682	0	652									XP_035684275.1	Neuropeptide FF receptor 2	BFL8	10887005	10887064	44.161	0	924
XP_030850067.1	E3 ubiquitin-protein ligase SHPRH isoform X1	SPU4	17964385	18001944	g8668.t1	E3 ubiquitin-protein ligase SHPRH-like	POC10	5289011	5300398	49.077	0	637	TCONS_00000981.p1	E3 ubiquitin-protein ligase SHPRH	PFL10	34444634	34498197	49.667	0	1031	XP_035685938.1	E3 ubiquitin-protein ligase SHPRH isoform X1	BFL9	20848188	20849262	27.517	2.75e-36	151
XP_030851086.1	F-box only protein 3-like	SPU4	18114956	18143699	g5185.t1	F-box only protein 3-like	POC6	11917030	11926402	37.5	3.09e-69	222									XP_035665025.1	F-box only protein 3	NW_023365773.1	290499	290590	33.178	3.2e-31	119
XP_030851081.1	intraflagellar transport protein 88 homolog isoform X1	SPU4	18134062	18160776	g9140.t1	intraflagellar transport protein 88 homolog isoform X2	POC10	14582457	14588207	72.5	1.07e-94	295	TCONS_00000181.p1	intraflagellar transport protein 88 homolog isoform X1	PFL10	3907398	3920684	69.919	0	1177	XP_035687274.1	intraflagellar transport protein 88 homolog isoform X1	BFL9	16945435	16945581	68.427	0	1186
XP_011684001.2	probable arginine--tRNA ligase, mitochondrial	SPU4	18163030	18180334	g8768.t1	probable arginine--tRNA ligase, mitochondrial	POC10	7369683	7384978	49.079	0	522	TCONS_00001942.p1	probable arginine--tRNA ligase, mitochondrial isoform X1	PFL10	26362898	26378559	44.924	5.22e-117	353	XP_035687041.1	probable arginine--tRNA ligase, mitochondrial	BFL9	11518397	11518432	47.458	0	524
XP_030850069.1	decapping and exoribonuclease protein-like	SPU4	18215854	18218158	g15066.t1	decapping and exoribonuclease protein-like	POC3	7926293	7930785	27.928	1.19e-16	77.4									XP_035695742.1	decapping and exoribonuclease protein	BFL13	4581248	4581480	24.123	1.01e-11	63.2
XP_030851120.1	decapping and exoribonuclease protein-like	SPU4	18226235	18243799	g15066.t1	decapping and exoribonuclease protein-like	POC3	7926293	7930785	26.901	1.67e-32	125	TCONS_00014219.p1	decapping and exoribonuclease protein-like	PFL15	27216360	27223307	31.707	2.86e-23	100	XP_035686728.1	decapping and exoribonuclease protein	BFL9	2293363	2293574	29.032	1.02e-20	91.7
XP_030851164.1	decapping and exoribonuclease protein-like	SPU4	18248958	18253472	g15066.t1	decapping and exoribonuclease protein-like	POC3	7926293	7930785	31.25	9.1e-22	91.3	TCONS_00014219.p1	decapping and exoribonuclease protein-like	PFL15	27216360	27223307	29.268	6.92e-15	72.4
XP_030851090.1	sestrin-1-like isoform X1	SPU4	18257958	18322793	g8821.t1	sestrin-1-like isoform X2	POC10	8763245	8775393	63.571	0	585	TCONS_00000299.p1	sestrin homolog isoform X2	PFL10	6858653	6921850	55.346	0	563	XP_035686944.1	sestrin-3-like isoform X2	BFL9	8051621	8051944	55.388	0	530
XP_030851091.1	armadillo repeat-containing protein 2-like	SPU4	18325272	18345931	g9129.t1	armadillo repeat-containing protein 2-like	POC10	14451458	14472588	44.974	1.95e-145	445	TCONS_00002127.p1	armadillo repeat-containing protein 2-like isoform X1	PFL10	34020133	34048230	49.822	0	774	XP_035677408.1	armadillo repeat-containing protein 2-like isoform X2	BFL5	29121336	29121553	49.335	0	806
XP_030850070.1	Hypothetical predicted protein	SPU4	18470583	18482278	g8678.t1	uncharacterized protein LOC117296280	POC10	5487393	5492077	41.004	4.06e-115	345	TCONS_00001098.p1	uncharacterized protein LOC110981527	PFL10	38831719	38852760	36.57	4.41e-93	292	XP_035677873.1	uncharacterized protein LOC118416750	BFL5	11760618	11760778	34.982	6.49e-47	164
XP_030850071.1	uncharacterized protein LOC100889358	SPU4	18487068	18500125	g8678.t1	uncharacterized protein LOC117296280	POC10	5487393	5492077	36.739	3.88e-86	270	TCONS_00001098.p1	uncharacterized protein LOC110981527	PFL10	38831719	38852760	37.603	2.7e-91	288	XP_035677148.1	uncharacterized protein LOC118416175	BFL5	11758269	11758462	41.176	4.68e-43	151
XP_793436.3	serine protease 23-like	SPU4	18518855	18520493	g9288.t1	PRS35 protease	POC10	17624069	17625295	45.316	2.59e-108	324	TCONS_00000116.p1	serine protease 23	PFL10	994637	995734	35.275	1.85e-65	213	XP_035686535.1	serine protease 23-like isoform X1	BFL9	12998027	12998616	32.898	1.03e-61	205
XP_030850072.1	transcriptional regulator ATRX	SPU4	18541703	18552903									TCONS_00000909.p1	CASP8-associated protein 2 isoform X2	PFL10	32477094	32481322	41.237	6.76e-12	70.9	XP_035664534.1	CASP8-associated protein 2 isoform X2	NW_023365749.1	21056	21376	31.624	2.89e-08	59.3
XP_030850371.1	N-acetylated-alpha-linked acidic dipeptidase 2-like	SPU4	18557805	18563319	g19497.t1	N-acetylated-alpha-linked acidic dipeptidase 2-like isoform X2	POC1	18387135	18398795	39.883	2.65e-76	248	TCONS_00021199.p1	putative N-acetylated-alpha-linked acidic dipeptidase	PFL19	16856361	16879253	39.349	5.08e-88	280	XP_035681872.1	putative N-acetylated-alpha-linked acidic dipeptidase	BFL1	9718237	9718442	38.529	9.04e-78	252
XP_030850073.1	N-acetylated-alpha-linked acidic dipeptidase 2-like	SPU4	18566268	18572833	g19066.t1	putative N-acetylated-alpha-linked acidic dipeptidase	POC1	10580239	10587285	42.509	2.36e-64	203	TCONS_00018401.p1	putative N-acetylated-alpha-linked acidic dipeptidase	PFL17	19653587	19682544	40.441	3.47e-59	201	XP_035681872.1	putative N-acetylated-alpha-linked acidic dipeptidase	BFL1	9718237	9718442	44	6.49e-52	180
XP_030850074.1	sorbitol dehydrogenase	SPU4	18579984	18587789	g13701.t1	sorbitol dehydrogenase-like	POC8	17417781	17424457	36.95	1.97e-69	218	TCONS_00000643.p1	sorbitol dehydrogenase-like	PFL10	20117065	20125581	56.772	3.47e-142	407	XP_035668272.1	sorbitol dehydrogenase-like	BFL2	5234694	5234747	53.959	8.81e-123	357
XP_030851093.1	Hypothetical predicted protein	SPU4	18588491	18592081	g16979.t1	connexin 27.5	POC12	8132026	8134428	34.422	1.85e-152	465	TCONS_00009413.p1	zinc finger protein 862-like	PFL13	39495799	39497529	25.543	2.75e-07	54.3
XP_003729456.2	sine oculis-binding protein homolog isoform X1	SPU4	18598108	18604755	g8800.t1	sine oculis-binding protein homolog isoform X1	POC10	8068773	8074612	33.467	1.51e-57	210	TCONS_00001797.p1	sine oculis-binding protein homolog isoform X2	PFL10	20126907	20152732	59.596	2.12e-37	150	XP_035686391.1	sine oculis-binding protein homolog isoform X3	BFL9	18520837	18520920	40.408	3.79e-45	174
XP_030851094.1	NADPH oxidase 4	SPU4	18608922	18653456	g8568.t1	NADPH oxidase 4-like isoform X1	POC10	3493660	3516505	49.158	0	598	TCONS_00000645.p1	NADPH oxidase 4 isoform X1	PFL10	20159992	20226133	39.931	1.69e-140	420	XP_035686017.1	NADPH oxidase 4 isoform X1	BFL9	2566297	2566353	38.23	5.94e-128	387
XP_011663482.2	Putative uncharacterized oxidoreductase YDR541C	SPU4	18653675	18668466	g10039.t1	putative uncharacterized oxidoreductase YDR541C	POC15	11707760	11722685	57.937	5.26e-45	158	TCONS_00031399.p1	putative uncharacterized oxidoreductase YDR541C	PFL22	30897282	30907074	51.143	1.11e-122	358	XP_035674441.1	NADPH-dependent aldehyde reductase ARI1-like isoform X1	BFL4	3352140	3352286	43.377	2.35e-77	254
XP_011668776.2	protein fem-1 homolog C	SPU4	18672590	18676734	g13100.t1	protein fem-1 homolog B	POC8	5445877	5447823	31.608	2.82e-36	144	TCONS_00028913.p1	protein fem-1 homolog B	PFL21	793855	796886	25.793	1.11e-30	128	XP_035662939.1	protein fem-1 homolog C	BFL2	19032934	19033052	29.132	4.09e-26	113
XP_030850075.1	cAMP and cAMP-inhibited cGMP 3',5'-cyclic phosphodiesterase 10A-like	SPU4	18680221	18698194	g9294.t1	cAMP and cAMP-inhibited cGMP 3',5'-cyclic phosphodiesterase 10A-like	POC10	17683641	17709593	52.815	0	658	TCONS_00000406.p1	cAMP and cAMP-inhibited cGMP 3',5'-cyclic phosphodiesterase 10A isoform X3	PFL10	11360360	11382132	49.421	0	631	XP_035668083.1	probable 3',5'-cyclic phosphodiesterase pde-5 isoform X3	BFL2	23857033	23857095	39.097	8.3e-160	478
XP_030851099.1	transient receptor potential cation channel subfamily A member 1 homolog isoform X1	SPU4	18717275	18766099	g8508.t1	transient receptor potential cation channel subfamily A member 1 homolog isoform X2	POC10	2255316	2273586	56.658	0	1359	TCONS_00001969.p1	transient receptor potential cation channel subfamily A member 1 homolog isoform X2	PFL10	28071780	28118564	50.336	0	1165	XP_035686927.1	transient receptor potential cation channel subfamily A member 1 homolog isoform X2	BFL9	7577363	7577674	50.598	0	1096
XP_011683030.2	uncharacterized protein LOC105447081	SPU4	18775365	18778234
XP_030850076.1	acyl- :glycerol-3-phosphate acyltransferase	SPU4	18929976	18955024	g11012.t1	endonuclease-reverse transcriptase	POC5	14884850	14885530	40.244	3.69e-12	63.9	TCONS_00016923.p1	RNA-directed DNA polymerase from mobile element jockey-like	PFL17	5426031	5428076	47.059	1.57e-13	70.5	XP_035696678.1	craniofacial development protein 2-like	BFL14	8004170	8004212	32.967	1.42e-10	61.6
XP_030850078.1	K02A2.6-like protein	SPU4	18957280	18959535	g20793.t1	Transposon Tf2-9 polyprotein	POC13	10479374	10484214	35.612	2.02e-59	213	TCONS_00015641.p1	K02A2.6-like protein	PFL16	40181670	40190487	46.763	1.53e-78	269	XP_035699544.1	transforming protein RhoA	BFL15	749219	751562	38.023	6.28e-50	185
XP_795654.3	D-beta-hydroxybutyrate dehydrogenase, mitochondrial-like	SPU4	19017169	19061780	g8507.t1	D-beta-hydroxybutyrate dehydrogenase, mitochondrial-like	POC10	2246039	2247260	47.525	4.96e-105	309	TCONS_00001480.p1	D-beta-hydroxybutyrate dehydrogenase, mitochondrial-like	PFL10	9067183	9072634	44.625	8.11e-92	277	XP_035687757.1	D-beta-hydroxybutyrate dehydrogenase, mitochondrial-like	BFL9	8211636	8211911	49.153	4.15e-98	293
XP_030851115.1	cullin-5-like isoform X1	SPU4	19085739	19112857	g8977.t1	cullin-5-like isoform X2	POC10	11646562	11666176	77.494	0	1250	TCONS_00000282.p1	cullin-5	PFL10	6495130	6523033	77.551	0	1247	XP_035687285.1	cullin-5	BFL9	17241195	17241215	74.497	0	1211
XP_787658.3	tubulin alpha-2/alpha-4 chain	SPU4	19116543	19137239	g14496.t1	tubulin alpha-1A chain-like	POC19	12579777	12582911	92.971	0	854	TCONS_00028210.p1	tubulin alpha-1A chain	PFL21	11236592	11239305	93.878	0	854	XP_035685952.1	tubulin alpha-1A chain	BFL9	17575989	17575991	92.744	0	853
XP_030850079.1	cAMP and cAMP-inhibited cGMP 3',5'-cyclic phosphodiesterase 10A-like	SPU4	19215479	19227849	g9294.t1	cAMP and cAMP-inhibited cGMP 3',5'-cyclic phosphodiesterase 10A-like	POC10	17683641	17709593	56.681	0	548	TCONS_00000406.p1	cAMP and cAMP-inhibited cGMP 3',5'-cyclic phosphodiesterase 10A isoform X3	PFL10	11360360	11382132	50.106	4.71e-168	493	XP_035668083.1	probable 3',5'-cyclic phosphodiesterase pde-5 isoform X3	BFL2	23857033	23857095	41.365	1.4e-129	395
XP_030850080.1	cAMP and cAMP-inhibited cGMP 3',5'-cyclic phosphodiesterase 10A-like	SPU4	19228183	19232667	g9294.t1	cAMP and cAMP-inhibited cGMP 3',5'-cyclic phosphodiesterase 10A-like	POC10	17683641	17709593	48.485	1.17e-35	129	TCONS_00000406.p1	cAMP and cAMP-inhibited cGMP 3',5'-cyclic phosphodiesterase 10A isoform X3	PFL10	11360360	11382132	42.636	2.18e-28	109	XP_035668083.1	probable 3',5'-cyclic phosphodiesterase pde-5 isoform X3	BFL2	23857033	23857095	28.859	1.57e-15	72
XP_030850081.1	transient receptor potential cation channel subfamily A member 1 homolog isoform X1	SPU4	19251340	19272233	g8508.t1	transient receptor potential cation channel subfamily A member 1 homolog isoform X2	POC10	2255316	2273586	53.017	3.9e-156	479	TCONS_00001969.p1	transient receptor potential cation channel subfamily A member 1 homolog isoform X2	PFL10	28071780	28118564	49.794	9.5e-153	468	XP_035686927.1	transient receptor potential cation channel subfamily A member 1 homolog isoform X2	BFL9	7577363	7577674	51.055	6.77e-150	460
XP_030851118.1	transient receptor potential cation channel subfamily A member 1 homolog isoform X1	SPU4	19272147	19296240	g8508.t1	transient receptor potential cation channel subfamily A member 1 homolog isoform X2	POC10	2255316	2273586	58.382	0	830	TCONS_00001969.p1	transient receptor potential cation channel subfamily A member 1 homolog isoform X2	PFL10	28071780	28118564	50.872	0	657	XP_035686927.1	transient receptor potential cation channel subfamily A member 1 homolog isoform X2	BFL9	7577363	7577674	48.752	0	595
XP_030851335.1	uncharacterized protein LOC115928329	SPU4	19322245	19333460
XP_030850082.1	uncharacterized protein LOC105437875	SPU4	19343618	19346299
XP_030851025.1	uncharacterized protein LOC115928208	SPU4	19490717	19498880
XP_030851314.1	D-beta-hydroxybutyrate dehydrogenase, mitochondrial-like	SPU4	19533063	19534456	g8507.t1	D-beta-hydroxybutyrate dehydrogenase, mitochondrial-like	POC10	2246039	2247260	46.703	1.01e-63	198	TCONS_00001480.p1	D-beta-hydroxybutyrate dehydrogenase, mitochondrial-like	PFL10	9067183	9072634	42.623	6.25e-50	164	XP_035687757.1	D-beta-hydroxybutyrate dehydrogenase, mitochondrial-like	BFL9	8211636	8211911	49.171	1.44e-54	176
XP_030850083.1	D-beta-hydroxybutyrate dehydrogenase, mitochondrial	SPU4	19576883	19578033	g9417.t1	D-beta-hydroxybutyrate dehydrogenase, mitochondrial-like	POC15	647368	650535	41.071	1.74e-21	87	TCONS_00032606.p1	D-beta-hydroxybutyrate dehydrogenase, mitochondrial-like	PFL23	24156260	24168228	43.333	3.44e-26	100	XP_035693582.1	D-beta-hydroxybutyrate dehydrogenase, mitochondrial-like	BFL12	8615627	8615834	49.485	1.26e-24	92.8
XP_030851131.1	cullin-5-like isoform X1	SPU4	19608956	19631714	g8977.t1	cullin-5-like isoform X2	POC10	11646562	11666176	77.621	0	1256	TCONS_00000282.p1	cullin-5	PFL10	6495130	6523033	77.551	0	1252	XP_035687285.1	cullin-5	BFL9	17241195	17241215	74.529	0	1216
XP_030851132.1	tubulin alpha-2/alpha-4 chain	SPU4	19634248	19663362	g14496.t1	tubulin alpha-1A chain-like	POC19	12579777	12582911	92.971	0	854	TCONS_00028210.p1	tubulin alpha-1A chain	PFL21	11236592	11239305	93.878	0	854	XP_035685952.1	tubulin alpha-1A chain	BFL9	17575989	17575991	92.744	0	853
XP_030851135.1	tubulin alpha-1 chain-like	SPU4	19700618	19705865	g14496.t1	tubulin alpha-1A chain-like	POC19	12579777	12582911	97.045	0	886	TCONS_00001541.p1	tubulin alpha-1A chain-like	PFL10	11550069	11553207	95.973	0	917	XP_035688490.1	tubulin alpha-1A chain	BFL10	3561928	3561930	97.065	0	916
XP_030851136.1	tubulin alpha-1 chain-like	SPU4	19707510	19715252	g14496.t1	tubulin alpha-1A chain-like	POC19	12579777	12582911	96.355	0	877	TCONS_00028210.p1	tubulin alpha-1A chain	PFL21	11236592	11239305	96.583	0	876	XP_035684462.1	tubulin alpha-1A chain-like	BFL8	14449221	14449223	96.128	0	877
XP_011669972.1	tubulin alpha-1A chain-like	SPU4	19716686	19720826	g14496.t1	tubulin alpha-1A chain-like	POC19	12579777	12582911	95.909	0	878	TCONS_00019232.p2	tubulin alpha-1A chain	PFL18	15532380	15547257	96.222	0	920	XP_035688393.1	tubulin alpha-1A chain	BFL10	9128660	9128662	96.136	0	877
XP_011669960.2	tubulin alpha-1C chain	SPU4	19723681	19729949	g14496.t1	tubulin alpha-1A chain-like	POC19	12579777	12582911	78.36	0	742	TCONS_00029120.p1	tubulin alpha-1A chain	PFL21	7832644	7836277	78.132	0	741	XP_035684462.1	tubulin alpha-1A chain-like	BFL8	14449221	14449223	78.132	0	742
XP_782179.2	coiled-coil domain-containing protein 58-like	SPU4	19734156	19740091	g8562.t1	coiled-coil domain-containing protein 58 isoform X3	POC10	3413930	3417656	51.02	6.76e-33	111	TCONS_00001021.p1	coiled-coil domain-containing protein 58 isoform X1	PFL10	36233023	36237311	57.042	3.66e-60	182	XP_035686216.1	coiled-coil domain-containing protein 58	BFL9	12153462	12153581	46.825	1.12e-43	141
XP_030851138.1	pyridine nucleotide-disulfide oxidoreductase domain-containing protein 1-like	SPU4	19741228	19754304	g8910.t1	pyridine nucleotide-disulfide oxidoreductase domain-containing protein 1-like	POC10	10417828	10426375	56.419	3.84e-110	337	TCONS_00036181.p1	pyridine nucleotide-disulfide oxidoreductase domain-containing protein 1	PFL2	11170685	11187364	62.249	0	610	XP_035698510.1	PYRD1 protein	BFL15	9688749	9688886	62.857	0	650
XP_030851139.1	splicing factor 3A subunit 3	SPU4	19755184	19772398	g8380.t1	splicing factor 3A subunit 3	POC10	49400	66893	73.81	0	746	TCONS_00000523.p1	splicing factor 3A subunit 3	PFL10	15670053	15687742	73.861	0	771	XP_035687064.1	splicing factor 3A subunit 3	BFL9	14793074	14793169	72.817	0	748
XP_030851140.1	protein FAM76A-like	SPU4	19773435	19785915	g9062.t1	protein FAM76A isoform X2	POC10	13355488	13365279	88.889	1.67e-67	216	TCONS_00001133.p1	protein FAM76A isoform X2	PFL10	40056495	40066491	83.505	4.67e-56	188	XP_035686148.1	protein FAM76A-like	BFL9	21580929	21581132	78.261	5.3e-48	168
XP_030851146.1	zinc transporter 1-like isoform X1	SPU4	19792917	19836522	g882.t1	zinc transporter 1-like	POC16	4522222	4528617	46.341	4.64e-98	298	TCONS_00025445.p1	zinc transporter 1-like	PFL1	45094696	45113236	38.889	4.42e-89	279	XP_035672413.1	zinc transporter 1-like	BFL4	9053763	9053939	50	3.08e-113	340
XP_795196.2	tumor necrosis factor alpha-induced protein 3-like	SPU4	19841074	19855460	g9096.t1	tumor necrosis factor alpha-induced protein 3-like	POC10	13887055	13895504	34.112	1.36e-93	324	TCONS_00002049.p1	tumor necrosis factor alpha-induced protein 3	PFL10	30909294	30921448	26.482	2.1e-123	409	XP_035685705.1	tumor necrosis factor alpha-induced protein 3-like	BFL9	21369518	21369751	26.997	1.05e-77	281
XP_030851148.1	smad nuclear-interacting protein 1	SPU4	19857959	19861883	g8955.t1	smad nuclear-interacting protein 1	POC10	11382914	11384953	61.317	9.19e-102	306	TCONS_00000852.p1	Smad nuclear-interacting protein 1	PFL10	29571606	29579897	65.363	1.87e-81	252	XP_035663699.1	smad nuclear-interacting protein 1	NW_023365695.1	73738	73842	68.715	1.91e-84	260
XP_030850084.1	nucleolar pre-ribosomal-associated protein 1	SPU4	19863848	19887920									TCONS_00002134.p1	nucleolar pre-ribosomal-associated protein 1	PFL10	34345709	34399578	35.052	1.56e-141	490	XP_035664911.1	nucleolar pre-ribosomal-associated protein 1	NW_023365767.1	58054	58113	37.295	1.06e-92	333
XP_030851149.1	kinetochore protein NDC80 homolog	SPU4	19913058	19931469	g8976.t1	kinetochore protein NDC80 homolog	POC10	11627928	11641621	43.08	2.69e-163	479	TCONS_00000978.p1	kinetochore protein NDC80 homolog	PFL10	34399096	34413934	35.906	9.12e-126	387	XP_035686274.1	kinetochore protein NDC80 homolog	BFL9	20965257	20965495	32.543	8.66e-94	302
XP_030851152.1	trichohyalin-like isoform X2	SPU4	19933135	19946197	g8654.t1	biorientation of chromosomes in cell division protein 1-like 1-like	POC10	5090943	5096861	35.241	9.47e-49	171	TCONS_00047035.p1	biorientation of chromosomes in cell division protein 1-like 1-like	Scaffold_62	652532	668081	39.2	1.34e-69	236	XP_035686438.1	trichohyalin-like isoform X1	BFL9	17750029	17750121	28.919	5.66e-31	127
XP_030851186.1	protein D3-like	SPU4	19946931	19949361	g8546.t1	protein D2-like	POC10	2901664	2905312	41.341	1.32e-42	140	TCONS_00000681.p1	protein D2-like isoform X1	PFL10	21905530	21911401	46.667	2.63e-56	176	XP_035677840.1	phosphatidylethanolamine-binding protein homolog F40A3.3-like	BFL5	14310710	14310769	50.279	2.68e-59	183
XP_030851154.1	toll-like receptor 3	SPU4	19958294	19963034	g14926.t1	toll-like receptor 3	POC3	5347951	5350572	24.88	6.76e-41	161	TCONS_00014287.p1	toll-like receptor 3	PFL15	29816833	29827124	24.502	6.05e-51	193	XP_035666078.1	toll-like receptor 3	BFL2	1749473	1752022	26.411	1.12e-56	210
XP_030851155.1	WSC domain-containing protein 2-like	SPU4	19992360	20001423	g3543.t1	WSC domain-containing protein 2-like	POC7	614807	623377	40.684	2.33e-57	189	TCONS_00005461.p1	WSC domain-containing protein 2-like	PFL12	26922124	26932312	39.834	9.29e-51	175	XP_035691433.1	WSC domain-containing protein 2-like	BFL11	10444804	10445224	40.343	3.53e-54	186
XP_030851232.1	toll-like receptor 4	SPU4	20057153	20058406	g14926.t1	toll-like receptor 3	POC3	5347951	5350572	26.84	4.17e-18	83.2	TCONS_00055217.p1	toll-like receptor 13	PFL9	14281827	14295834	29.368	2.62e-27	111	XP_035678974.1	toll-like receptor 13	BFL6	4342934	4343231	28.205	1.2e-25	105
XP_030851163.1	E3 ubiquitin-protein ligase listerin	SPU4	20063666	20122787	g8681.t1	E3 ubiquitin-protein ligase listerin-like	POC10	5503299	5522541	36.968	0	765	TCONS_00001442.p1	E3 ubiquitin-protein ligase listerin	PFL10	7723797	7750055	37.899	0	1248	XP_035686823.1	E3 ubiquitin-protein ligase listerin	BFL9	6331251	6331292	35.676	0	662
XP_003723891.2	beta-1,3-galactosyltransferase 1-like	SPU4	20138236	20144212	g6463.t1	beta-1,3-galactosyltransferase 1-like	POC11	17131462	17133621	38.137	2.5e-142	432	TCONS_00027903.p1	beta-1,3-galactosyltransferase 1	PFL21	1254324	1261194	24.779	1.98e-51	193	XP_035657743.1	beta-1,3-galactosyltransferase 1	BFL16	3163151	3164563	29.795	1.52e-40	154
XP_030850085.1	beta-1,3-galactosyltransferase 1-like	SPU4	20177648	20179606	g6463.t1	beta-1,3-galactosyltransferase 1-like	POC11	17131462	17133621	40.86	1.11e-70	238	TCONS_00019159.p1	beta-1,3-galactosyltransferase 1	PFL18	12062755	12071522	30.97	1.08e-38	146	XP_035658592.1	beta-1,3-galactosyltransferase 1-like	BFL16	16117738	16117926	33.582	4.79e-40	147
XP_003723892.2	arginine-binding periplasmic protein-like	SPU4	20184515	20194430	g16325.t1	arginine-binding periplasmic protein-like	POC21	11150006	11154725	37.188	5.7e-60	195	TCONS_00027783.p1	arginine-binding periplasmic protein-like isoform X2	PFL20	35314795	35360069	41.107	5.37e-59	192	XP_035688684.1	uncharacterized protein LOC118424251	BFL10	14510900	14511189	35.082	9.01e-52	173
XP_030851166.1	palmitoyltransferase ZDHHC9-like isoform X1	SPU4	20216429	20266491	g8721.t1	palmitoyltransferase ZDHHC9-like isoform X2	POC10	6095555	6102281	63.636	4.29e-49	166	TCONS_00000492.p1	putative palmitoyltransferase ZDHHC14	PFL10	15066427	15114200	63.087	1.39e-144	424	XP_035686509.1	probable palmitoyltransferase ZDHHC14 isoform X2	BFL9	9677059	9677306	53.846	1.17e-133	397
XP_030850087.1	RNA-directed DNA polymerase from mobile element jockey	SPU4	20262858	20266305	g6541.t1	endonuclease/reverse transcriptase	POC2	82592	84573	31.809	3.51e-61	215	TCONS_00028463.p1	RNA-directed DNA polymerase from mobile element jockey-like	PFL21	22903271	22907070	31.832	4.77e-152	480	XP_035681619.1	PHKA2	BFL7	5722811	5722888	36.088	7.28e-100	347
XP_786165.1	transmembrane protein 242-like	SPU4	20266666	20271030	g8656.t1	uncharacterized protein LOC117296497	POC10	5146767	5158789	58.974	1.71e-08	52	TCONS_00001656.p1	transmembrane protein 242 isoform X1	PFL10	15056796	15065966	45.185	1.08e-35	122	XP_035686513.1	transmembrane protein 242	BFL9	9676535	9676589	40.496	2.76e-24	91.7
XP_030851168.1	exportin-4	SPU4	20272650	20286077	g8634.t1	exportin-4-like isoform X2	POC10	4881501	4892705	45.981	0	595	TCONS_00001943.p1	exportin-4 isoform X3	PFL10	26425631	26513418	49.67	0	769	XP_035664510.1	exportin-4 isoform X1	NW_023365742.1	98952	99062	37.45	5.2e-174	530
XP_003723893.2	kin of IRRE-like protein 3	SPU4	20313356	20319312	g8633.t1	kin of IRRE-like protein 3	POC10	4862534	4864423	31.288	3.59e-55	198	TCONS_00001829.p1	cell adhesion molecule 2-like	PFL10	22288170	22289978	26.599	2.18e-20	95.9	XP_035682115.1	nephrin-like isoform X8	BFL1	8287422	8287467	24.684	2.97e-13	73.6
XP_030851230.1	exportin-4-like isoform X2	SPU4	20325985	20336587	g8631.t1	exportin-4-like isoform X2	POC10	4817243	4832928	64.758	3.03e-104	314	TCONS_00001943.p1	exportin-4 isoform X3	PFL10	26425631	26513418	54.032	6.52e-142	433	XP_035664510.1	exportin-4 isoform X1	NW_023365742.1	98952	99062	32.648	1.08e-68	236
XP_030851170.1	uncharacterized protein LOC757218 isoform X2	SPU4	20337967	20367772
XP_030850088.1	outer membrane protein B-like	SPU4	20424599	20432750	g16058.t1	uncharacterized protein LOC114952155	POC21	5434319	5443139	39.062	8.38e-22	97.4	TCONS_00022845.p1	N-lysine methyltransferase KMT5A	PFL19	34457719	34468994	38.144	1.93e-24	103	XP_035661694.1	protein rtoA-like	BFL18	933424	933459	41.395	8.25e-29	115
XP_011670673.1	popeye domain-containing protein 3-like	SPU4	20493103	20510533	g8424.t1	popeye domain-containing protein 3-like	POC10	1050957	1059393	53.503	2.78e-126	365	TCONS_00001673.p1	popeye domain-containing protein 3-like	PFL10	15924916	15943586	52.733	2.3e-118	345	XP_035686708.1	popeye domain-containing protein 2 isoform X1	BFL9	10263701	10264197	36.824	8.23e-57	186
XP_003723894.2	popeye domain-containing protein 3-like	SPU4	20522989	20556327	g8425.t1	popeye domain-containing protein 3-like	POC10	1074607	1079345	52.561	8.04e-132	384	TCONS_00001671.p1	blood vessel epicardial substance	PFL10	15892692	15900270	42.328	5.23e-94	288	XP_035686548.1	blood vessel epicardial substance-like isoform X1	BFL9	10285300	10285755	38.174	1.71e-53	181
XP_011670674.2	decaprenyl-diphosphate synthase subunit 2-like	SPU4	20567785	20578898	g9098.t1	decaprenyl-diphosphate synthase subunit 2	POC10	13915823	13918848	59.322	6.64e-16	77.4	TCONS_00001085.p1	decaprenyl-diphosphate synthase subunit 2	PFL10	38332417	38341919	51.842	2.45e-121	363	XP_035687165.1	decaprenyl-diphosphate synthase subunit 2	BFL9	12837231	12837685	45.013	8.43e-106	323
XP_030850089.1	spindle and kinetochore-associated protein 3-like	SPU4	20580148	20594186	g9099.t1	spindle and kinetochore-associated protein 3-like	POC10	13921423	13926706	32.558	1.67e-11	63.5	TCONS_00000690.p1	spindle and kinetochore-associated protein 3	PFL10	22135133	22153458	28.302	1.65e-10	64.3
XP_785425.3	gastrin-releasing peptide receptor-like	SPU4	20601074	20602994	g9247.t1	neuromedin-B receptor-like	POC10	17046570	17047376	51.145	8.25e-80	241	TCONS_00000334.p1	neuromedin-B receptor	PFL10	8754694	8755908	47.619	2.52e-62	202	XP_035685542.1	gastrin-releasing peptide receptor-like	BFL9	9542616	9543827	36.567	1.98e-51	173
XP_030850090.1	RING finger protein 17-like	SPU4	20773623	20880406	g9241.t1	RING finger protein 17-like	POC10	16805145	16826085	44.713	1.63e-75	265	TCONS_00002285.p1	RING finger protein 17-like isoform X2	PFL10	39437424	39472185	34.418	4.97e-161	544	XP_035686779.1	RING finger protein 17-like isoform X3	BFL9	4050439	4050502	32.041	0	883
XP_030851180.1	coiled-coil domain-containing protein 81-like	SPU4	21005091	21018664	g8892.t1	coiled-coil domain-containing protein 81-like	POC10	10123434	10133727	67.636	0	715	TCONS_00001123.p1	coiled-coil domain-containing protein 81-like	PFL10	39472528	39489833	59.091	0	835	XP_035686406.1	coiled-coil domain-containing protein 81-like isoform X1	BFL9	4048802	4048880	47.899	5.29e-173	514
XP_030851181.1	uncharacterized protein LOC115918944	SPU4	21021284	21026504									TCONS_00034051.p1	uncharacterized protein LOC117688867	PFL3	215989	219752	31.33	2.32e-20	95.9
XP_030851183.1	creatinase-like	SPU4	21066980	21077228	g9223.t1	PFX33070.1 Creatinase	POC10	16473250	16476707	54.478	2.53e-43	149	TCONS_00001078.p1	creatinase-like protein 228	PFL10	38058864	38067613	55.862	0	538	XP_035694273.1	creatinase-like	BFL12	10745565	10745718	56.444	0	520
XP_030851184.1	irregular chiasm C-roughest protein-like isoform X1	SPU4	21084711	21091956	g8649.t1	cell adhesion molecule 2-like	POC10	5062782	5063321	41.818	1.68e-34	127	TCONS_00033452.p1	cell adhesion molecule 2-like	PFL23	11333451	11335178	25.895	9.98e-23	102	XP_035686585.1	kin of IRRE-like protein 3	BFL9	7004896	7004962	26.154	8.41e-15	77.4
XP_003724223.1	cell adhesion molecule 3-like	SPU4	21116610	21120464	g8650.t1	cell adhesion molecule 3-like	POC10	5067273	5069057	29.025	4.32e-39	151	TCONS_00000697.p1	cell adhesion molecule 2-like	PFL10	22215097	22217654	25.97	1.79e-24	108	XP_035685773.1	KIRREL	BFL9	23690507	23690576	25.223	4.36e-13	72.4
XP_030850091.1	betaine--homocysteine S-methyltransferase 1-like	SPU4	21124915	21129261	g8772.t1	betaine--homocysteine S-methyltransferase 1-like	POC10	7418703	7423365	51.049	6.76e-96	286	TCONS_00000811.p1	betaine--homocysteine S-methyltransferase 1-like	PFL10	28283651	28291117	53.381	6.22e-96	287	XP_035687061.1	betaine--homocysteine S-methyltransferase 1-like	BFL9	24469610	24469628	54.348	1.14e-99	296
XP_030850092.1	betaine--homocysteine S-methyltransferase 1-like	SPU4	21134565	21139520	g8772.t1	betaine--homocysteine S-methyltransferase 1-like	POC10	7418703	7423365	58.824	3.24e-146	416	TCONS_00000811.p1	betaine--homocysteine S-methyltransferase 1-like	PFL10	28283651	28291117	55.493	1.59e-142	408	XP_035687061.1	betaine--homocysteine S-methyltransferase 1-like	BFL9	24469610	24469628	54.722	3.96e-137	394
XP_030851334.1	betaine--homocysteine S-methyltransferase 1-like	SPU4	21141697	21149552	g8772.t1	betaine--homocysteine S-methyltransferase 1-like	POC10	7418703	7423365	59.706	5.69e-149	424	TCONS_00001975.p1	betaine--homocysteine S-methyltransferase 1-like	PFL10	28690596	28701728	58.235	1.03e-143	411	XP_035687061.1	betaine--homocysteine S-methyltransferase 1-like	BFL9	24469610	24469628	59.292	8.88e-139	398
XP_030851191.1	macoilin-like isoform X1	SPU4	21158199	21180999	g8538.t1	macoilin-like isoform X1	POC10	2755375	2765373	41.534	1.05e-114	358	TCONS_00001243.p1	macoilin isoform X1	PFL10	1173211	1233458	53.913	0	688	XP_035686117.1	macoilin isoform X2	BFL9	6336209	6336294	59.012	2.25e-134	414
XP_003724224.2	terminal nucleotidyltransferase 5C-like	SPU4	21197277	21201361	g8993.t1	terminal nucleotidyltransferase 5C-like	POC10	11928208	11929527	62.217	0	517	TCONS_00001249.p1	protein FAM46C-like	PFL10	1548014	1552361	69.436	6.73e-167	476	XP_035686172.1	terminal nucleotidyltransferase 5C	BFL9	20378251	20378343	63.218	2.03e-155	446
XP_030851193.1	2-oxoisovalerate dehydrogenase subunit beta, mitochondrial-like	SPU4	21220831	21271800	g8991.t1	2-oxoisovalerate dehydrogenase subunit beta, mitochondrial-like	POC10	11831543	11840943	76.949	5.29e-169	473	TCONS_00000125.p1	2-oxoisovalerate dehydrogenase subunit beta, mitochondrial	PFL10	1482406	1511825	81.515	0	554	XP_035686477.1	2-oxoisovalerate dehydrogenase subunit beta, mitochondrial	BFL9	20452256	20452406	77.971	0	587
XP_030851192.1	Hypothetical predicted protein	SPU4	21241169	21244944	g16979.t1	connexin 27.5	POC12	8132026	8134428	34.422	1.85e-152	465	TCONS_00009413.p1	zinc finger protein 862-like	PFL13	39495799	39497529	25.543	2.75e-07	54.3
XP_030851196.1	coiled-coil domain-containing protein 60-like	SPU4	21278493	21281684	g11346.t1	coiled-coil domain-containing protein 60-like	POC14	297389	310429	66.049	1.18e-69	223	TCONS_00010728.p1	coiled-coil domain-containing protein 60-like isoform X1	PFL14	38825526	38845036	60.625	4.84e-62	203	XP_035659353.1	coiled-coil domain-containing protein 60-like	BFL17	16362772	16363065	39.634	3.16e-33	123
XP_030851194.1	coiled-coil domain-containing protein 60-like isoform X1	SPU4	21282150	21296701	g11346.t1	coiled-coil domain-containing protein 60-like	POC14	297389	310429	44.128	9.16e-132	403	TCONS_00010728.p1	coiled-coil domain-containing protein 60-like isoform X1	PFL14	38825526	38845036	36.86	2.62e-95	308	XP_035659353.1	coiled-coil domain-containing protein 60-like	BFL17	16362772	16363065	33.333	3.04e-54	197
XP_003724227.3	synaptogenesis protein syg-1-like	SPU4	21302887	21326745	g8604.t1	cell adhesion molecule 2-like	POC10	4242329	4245121	25.178	4.06e-31	130	TCONS_00001834.p1	kin of IRRE-like protein 1	PFL10	22368635	22377483	26.923	4.78e-11	67	XP_035682252.1	kin of IRRE-like protein 1 isoform X1	BFL1	8265797	8265854	25.758	7.8e-10	62.4
XP_030851201.1	RING finger protein 17-like	SPU4	21392938	21500589	g9241.t1	RING finger protein 17-like	POC10	16805145	16826085	44.512	1.83e-77	270	TCONS_00002285.p1	RING finger protein 17-like isoform X2	PFL10	39437424	39472185	34.72	0	682	XP_035686779.1	RING finger protein 17-like isoform X3	BFL9	4050439	4050502	31.981	0	881
XP_030851203.1	Hypothetical predicted protein	SPU4	21439408	21444235	g16170.t1	uncharacterized protein LOC119722933	POC21	8014219	8016429	37.654	1.04e-54	189	TCONS_00004339.p1	Transposon Tf2-6 polyprotein	PFL11	33542061	33543050	45.312	7.82e-99	295	XP_035659715.1	Hypothetical predicted protein	BFL17	13618444	13618467	38.415	4.59e-64	211
XP_030851213.1	coiled-coil domain-containing protein 81-like	SPU4	21658015	21672198	g8892.t1	coiled-coil domain-containing protein 81-like	POC10	10123434	10133727	67.455	0	712	TCONS_00001123.p1	coiled-coil domain-containing protein 81-like	PFL10	39472528	39489833	59.229	0	832	XP_035686406.1	coiled-coil domain-containing protein 81-like isoform X1	BFL9	4048802	4048880	47.731	4.87e-172	512
XP_003724228.2	uncharacterized protein LOC100893552	SPU4	21674272	21681326									TCONS_00034051.p1	uncharacterized protein LOC117688867	PFL3	215989	219752	31.33	3.49e-21	99
XP_030851359.1	creatinase-like	SPU4	21716888	21727310	g9223.t1	PFX33070.1 Creatinase	POC10	16473250	16476707	55.97	5.56e-44	151	TCONS_00001078.p1	creatinase-like protein 228	PFL10	38058864	38067613	56.552	0	542	XP_035694273.1	creatinase-like	BFL12	10745565	10745718	56.889	0	523
XP_030851215.1	irregular chiasm C-roughest protein-like isoform X1	SPU4	21731326	21738365	g8649.t1	cell adhesion molecule 2-like	POC10	5062782	5063321	42.424	4.66e-35	129	TCONS_00033452.p1	cell adhesion molecule 2-like	PFL23	11333451	11335178	26.059	1.34e-22	101	XP_035686585.1	kin of IRRE-like protein 3	BFL9	7004896	7004962	25.846	6.56e-14	74.7
XP_030851216.1	cell adhesion molecule 1-like	SPU4	21791218	21795147	g8650.t1	cell adhesion molecule 3-like	POC10	5067273	5069057	29.025	1.05e-40	155	TCONS_00000697.p1	cell adhesion molecule 2-like	PFL10	22215097	22217654	27.108	1.43e-23	105	XP_035682252.1	kin of IRRE-like protein 1 isoform X1	BFL1	8265797	8265854	25.532	9.3e-12	68.2
XP_030851245.1	betaine--homocysteine S-methyltransferase 1-like	SPU4	21799857	21801685	g8701.t1	betaine--homocysteine S-methyltransferase 1-like	POC10	5879276	5885178	59.42	7.76e-52	168	TCONS_00000808.p1	betaine--homocysteine S-methyltransferase 1-like	PFL10	28246120	28253855	56.291	1.14e-48	161	XP_035687061.1	betaine--homocysteine S-methyltransferase 1-like	BFL9	24469610	24469628	59.859	5.58e-51	166
XP_793652.3	betaine--homocysteine S-methyltransferase 1-like	SPU4	21808297	21812649	g8772.t1	betaine--homocysteine S-methyltransferase 1-like	POC10	7418703	7423365	59.064	1.46e-145	415	TCONS_00000811.p1	betaine--homocysteine S-methyltransferase 1-like	PFL10	28283651	28291117	57.101	2.15e-141	405	XP_035687061.1	betaine--homocysteine S-methyltransferase 1-like	BFL9	24469610	24469628	56.16	4.81e-136	391
XP_030851231.1	betaine--homocysteine S-methyltransferase 1-like	SPU4	21815451	21822471	g8772.t1	betaine--homocysteine S-methyltransferase 1-like	POC10	7418703	7423365	59.706	3.68e-149	424	TCONS_00001975.p1	betaine--homocysteine S-methyltransferase 1-like	PFL10	28690596	28701728	58.235	7.85e-144	412	XP_035687061.1	betaine--homocysteine S-methyltransferase 1-like	BFL9	24469610	24469628	59.292	1.02e-138	398
XP_030851218.1	macoilin-like isoform X1	SPU4	21832974	21854194	g8538.t1	macoilin-like isoform X1	POC10	2755375	2765373	41.786	1.83e-119	370	TCONS_00001243.p1	macoilin isoform X1	PFL10	1173211	1233458	54.335	0	692	XP_035686117.1	macoilin isoform X2	BFL9	6336209	6336294	58.892	1.42e-134	414
XP_030851220.1	terminal nucleotidyltransferase 5C-like	SPU4	21870522	21873434	g8993.t1	terminal nucleotidyltransferase 5C-like	POC10	11928208	11929527	61.233	0	517	TCONS_00001249.p1	protein FAM46C-like	PFL10	1548014	1552361	69.436	5.53e-167	476	XP_035686172.1	terminal nucleotidyltransferase 5C	BFL9	20378251	20378343	63.218	2.26e-155	446
XP_030851221.1	2-oxoisovalerate dehydrogenase subunit beta, mitochondrial-like	SPU4	21895704	21935685	g8991.t1	2-oxoisovalerate dehydrogenase subunit beta, mitochondrial-like	POC10	11831543	11840943	77.627	1.51e-172	483	TCONS_00000125.p1	2-oxoisovalerate dehydrogenase subunit beta, mitochondrial	PFL10	1482406	1511825	82.121	0	564	XP_035686477.1	2-oxoisovalerate dehydrogenase subunit beta, mitochondrial	BFL9	20452256	20452406	73.89	0	598
XP_030850093.1	coiled-coil domain-containing protein 60-like isoform X1	SPU4	21941844	21957937	g11346.t1	coiled-coil domain-containing protein 60-like	POC14	297389	310429	49.935	0	676	TCONS_00010728.p1	coiled-coil domain-containing protein 60-like isoform X1	PFL14	38825526	38845036	42.655	0	540	XP_035659353.1	coiled-coil domain-containing protein 60-like	BFL17	16362772	16363065	33.247	4.77e-52	194
XP_030850094.1	low-density lipoprotein receptor 2-like	SPU4	22036356	22037102									TCONS_00051799.p1	low-density lipoprotein receptor-related protein 4-like	PFL7	29824312	29832152	42.857	8.78e-09	52.8
XP_030851229.1	dnaJ homolog subfamily C member 8	SPU4	22101843	22118548	g8569.t1	dnaJ homolog subfamily C member 8	POC10	3520141	3532378	65.323	2.92e-100	291	TCONS_00000854.p1	dnaJ homolog subfamily C member 8	PFL10	29650257	29659140	55.87	2.19e-79	239	XP_035685805.1	dnaJ homolog subfamily C member 8	BFL9	13568644	13568736	49.621	4.42e-70	216
XP_030851236.1	flavin reductase (NADPH)-like	SPU4	22367373	22374697	g11315.t1	flavin reductase (NADPH)-like	JAAFGO010001141.1	80	1914	38.462	5.98e-41	137	TCONS_00037503.p1	flavin reductase (NADPH)-like	PFL2	19749394	19753794	44.69	2.46e-59	186	XP_035674255.1	flavin reductase (NADPH)-like	BFL4	17187237	17187273	45.622	6.23e-59	184
XP_030851305.1	slit homolog 3 protein-like	SPU4	22394587	22397869	g14926.t1	toll-like receptor 3	POC3	5347951	5350572	27.052	2.28e-53	200	TCONS_00014287.p1	toll-like receptor 3	PFL15	29816833	29827124	25.144	5.98e-57	211	XP_035666078.1	toll-like receptor 3	BFL2	1749473	1752022	27.667	5.18e-59	217
XP_030851306.1	slit homolog 3 protein-like	SPU4	22404615	22408355	g14926.t1	toll-like receptor 3	POC3	5347951	5350572	27.765	1.24e-53	201	TCONS_00014287.p1	toll-like receptor 3	PFL15	29816833	29827124	25.202	1.44e-59	219	XP_035666078.1	toll-like receptor 3	BFL2	1749473	1752022	28.538	1.22e-62	227
XP_030850095.1	flavin reductase (NADPH)-like	SPU4	22413965	22420651	g11315.t1	flavin reductase (NADPH)-like	JAAFGO010001141.1	80	1914	37.795	6.22e-24	92	TCONS_00037503.p1	flavin reductase (NADPH)-like	PFL2	19749394	19753794	40.588	4.78e-37	127	XP_035688877.1	flavin reductase (NADPH)-like	BFL10	17669276	17669312	39.375	1.2e-35	124
XP_030850096.1	flavin reductase (NADPH)-like	SPU4	22423252	22434412	g11315.t1	flavin reductase (NADPH)-like	JAAFGO010001141.1	80	1914	37.725	1.91e-32	114	TCONS_00014950.p1	flavin reductase (NADPH)-like	PFL16	12041296	12050204	45.946	2.02e-49	160	XP_035688877.1	flavin reductase (NADPH)-like	BFL10	17669276	17669312	45.055	1.24e-43	145
XP_030850097.1	protein eva-1 homolog C-like	SPU4	22444732	22459290	g9058.t1	protein eva-1 homolog C-like	POC10	13238005	13246114	37.222	4.26e-18	81.6
XP_030850098.1	uncharacterized protein LOC115927902	SPU4	22477734	22489050
XP_030850099.1	EVA1C protein	SPU4	22487427	22523088	g4706.t1	L-rhamnose-binding lectin CSL3-like	POC6	1701040	1706446	34.653	6.63e-27	107	TCONS_00001016.p1	protein eva-1 homolog A isoform X1	PFL10	36102860	36126573	38.426	2.16e-51	170	XP_035685977.1	protein eva-1 homolog C-like	BFL9	12386413	12386503	39.474	2.2e-52	176
XP_030851237.1	serine/threonine-protein kinase 40 isoform X2	SPU4	22578685	22589466	g9060.t1	serine/threonine-protein kinase 40-like	POC10	13307026	13330255	54.244	4.32e-154	456	TCONS_00001711.p1	serine/threonine-protein kinase 40 isoform X2	PFL10	17884182	17888037	64.865	7.35e-130	385	XP_035686161.1	serine/threonine-protein kinase 40	BFL9	12117652	12117778	64.165	0	521
XP_030851240.1	lambda-crystallin homolog	SPU4	22600939	22608648	g8495.t1	lambda-crystallin homolog	POC10	2113212	2122856	50	3.34e-79	240	TCONS_00000893.p1	lambda-crystallin homolog	PFL10	31392313	31403597	52.542	9.95e-123	354	XP_035686139.1	lambda-crystallin homolog isoform X1	BFL9	21055872	21055906	57.097	5.86e-135	385
XP_030851242.1	lambda-crystallin homolog	SPU4	22611513	22620287	g8495.t1	lambda-crystallin homolog	POC10	2113212	2122856	48.031	4.06e-75	230	TCONS_00000893.p1	lambda-crystallin homolog	PFL10	31392313	31403597	52.881	2.16e-123	355	XP_035686139.1	lambda-crystallin homolog isoform X1	BFL9	21055872	21055906	57.419	6.17e-136	388
XP_030851238.1	lambda-crystallin homolog	SPU4	22631409	22640585	g8495.t1	lambda-crystallin homolog	POC10	2113212	2122856	48.031	3.93e-75	230	TCONS_00000893.p1	lambda-crystallin homolog	PFL10	31392313	31403597	52.881	2.11e-123	355	XP_035686139.1	lambda-crystallin homolog isoform X1	BFL9	21055872	21055906	57.742	2.18e-136	389
XP_030850444.1	slit homolog 3 protein-like	SPU4	22644253	22647972	g14926.t1	toll-like receptor 3	POC3	5347951	5350572	27.966	7.72e-51	192	TCONS_00014287.p1	toll-like receptor 3	PFL15	29816833	29827124	26.092	4.08e-60	221	XP_035666078.1	toll-like receptor 3	BFL2	1749473	1752022	28.604	3.73e-65	235
XP_030850100.1	hyalin isoform X3	SPU4	22655758	22674945	g20286.t1	mucin-3A-like isoform X2	POC13	979085	1007382	26.628	4.77e-19	90.9	TCONS_00039134.p1	mucin-17 isoform X4	Scaffold_39	125483	284116	27.624	4.68e-22	101
XP_030851243.1	lambda-crystallin homolog	SPU4	22681644	22684655	g8498.t1	lambda-crystallin homolog	POC10	2159477	2166987	53.947	6.51e-26	94.7	TCONS_00000893.p1	lambda-crystallin homolog	PFL10	31392313	31403597	54.255	7.4e-33	115	XP_035686139.1	lambda-crystallin homolog isoform X1	BFL9	21055872	21055906	54.737	2.25e-31	112
XP_030850101.1	slit homolog 3 protein-like	SPU4	22688138	22690429	g14926.t1	toll-like receptor 3	POC3	5347951	5350572	28.45	3.71e-46	176	TCONS_00014287.p1	toll-like receptor 3	PFL15	29816833	29827124	25.695	2.95e-53	198	XP_035666078.1	toll-like receptor 3	BFL2	1749473	1752022	27.712	5.37e-53	197
XP_030850381.1	slit homolog 3 protein-like	SPU4	22698070	22700945	g14926.t1	toll-like receptor 3	POC3	5347951	5350572	28.056	5.43e-58	213	TCONS_00014287.p1	toll-like receptor 3	PFL15	29816833	29827124	24.623	7.7e-56	208	XP_035666078.1	toll-like receptor 3	BFL2	1749473	1752022	27.262	2.89e-62	226
XP_030851244.1	hyalin isoform X1	SPU4	22706596	22714412	g11560.t1	uncharacterized protein LOC117301045	POC14	4409729	4485199	28.745	1.6e-13	72	TCONS_00039533.p1	PREDICTED: uncharacterized protein LOC102802712, partial	PFL3	19698787	19716888	28.261	7.22e-14	73.6	XP_035679194.1	sushi, von Willebrand factor type A, EGF and pentraxin domain-containing protein 1-like	BFL6	10164648	10165386	39.362	1.21e-07	53.9
XP_030850102.1	ketosamine-3-kinase-like	SPU4	22720354	22725154	g3640.t1	ketosamine-3-kinase-like	POC7	2228202	2235182	58.511	2.2e-30	113	TCONS_00005038.p1	ketosamine-3-kinase	PFL12	14279520	14286594	42.105	3.36e-56	181	XP_035690671.1	ketosamine-3-kinase-like	BFL11	3676819	3676879	48.824	1.02e-53	174
XP_030850104.1	ketosamine-3-kinase-like	SPU4	22726434	22727834	g3640.t1	ketosamine-3-kinase-like	POC7	2228202	2235182	41.818	1.68e-22	88.6	TCONS_00005038.p1	ketosamine-3-kinase	PFL12	14279520	14286594	41.441	3.35e-22	89	XP_035690678.1	ketosamine-3-kinase-like	BFL11	3667912	3668049	45.882	3.34e-19	80.1
XP_030850105.1	ketosamine-3-kinase-like	SPU4	22733815	22742292	g3640.t1	ketosamine-3-kinase-like	POC7	2228202	2235182	45.679	3.19e-66	209	TCONS_00005038.p1	ketosamine-3-kinase	PFL12	14279520	14286594	45.515	8.88e-92	276	XP_035690671.1	ketosamine-3-kinase-like	BFL11	3676819	3676879	44.333	2.1e-84	257
XP_030851214.1	ketosamine-3-kinase-like	SPU4	22747167	22751337	g3640.t1	ketosamine-3-kinase-like	POC7	2228202	2235182	49.223	2.12e-52	172	TCONS_00005038.p1	ketosamine-3-kinase	PFL12	14279520	14286594	47.584	1.71e-86	261	XP_035690671.1	ketosamine-3-kinase-like	BFL11	3676819	3676879	46.097	7.26e-81	247
XP_030850106.1	ketosamine-3-kinase-like	SPU4	22762286	22768865	g3640.t1	ketosamine-3-kinase-like	POC7	2228202	2235182	49.333	2.28e-66	209	TCONS_00005038.p1	ketosamine-3-kinase	PFL12	14279520	14286594	48.958	1.64e-96	287	XP_035690671.1	ketosamine-3-kinase-like	BFL11	3676819	3676879	48.014	6.23e-88	265
XP_797022.4	carbonyl reductase [NADPH] 1-like	SPU4	22776091	22782758	g12733.t1	carbonyl reductase [NADPH] 1-like	POC18	11404380	11409879	44.565	1.42e-75	233	TCONS_00055693.p1	carbonyl reductase [NADPH] 1-like	PFL9	31398255	31402278	44.211	1.17e-71	223	XP_035688238.1	carbonyl reductase [NADPH] 1-like	BFL10	13768187	13768204	40.767	1.49e-65	206
XP_003723558.2	zinc finger-containing ubiquitin peptidase 1-like isoform X2	SPU4	22798225	22811701	g8565.t1	zinc finger-containing ubiquitin peptidase 1-like	POC10	3461880	3468787	43.441	3.44e-154	470	TCONS_00002189.p1	Zinc finger with UFM1-specific peptidase domain protein	PFL10	36176366	36184826	43.218	1.01e-114	361	XP_035686204.1	zinc finger-containing ubiquitin peptidase 1-like	BFL9	12131371	12131399	43.182	2.77e-107	347
XP_030850107.1	adhesion G-protein coupled receptor G7	SPU4	22827137	22840969	g10122.t1	CUB and sushi domain-containing protein 1-like	POC15	12937628	12969626	24.49	1.72e-13	71.2
XP_030850108.1	adhesion G-protein coupled receptor G2-like	SPU4	22848952	22869266	g11491.t1	adhesion G-protein coupled receptor G4-like	POC14	2987805	3007140	30.202	6.41e-62	230	TCONS_00047764.p1	adhesion G-protein coupled receptor G7-like	PFL6	21253710	21291026	29.148	1.94e-73	268	XP_035678265.1	adhesion G-protein coupled receptor G7-like	BFL6	12573172	12573598	28.503	1.01e-60	224
XP_030850109.1	adhesion G-protein coupled receptor G2-like	SPU4	22893242	22899979	g13311.t1	adhesion G-protein coupled receptor G2-like	POC8	8895265	8906152	26.277	4.03e-12	65.5	TCONS_00047764.p1	adhesion G-protein coupled receptor G7-like	PFL6	21253710	21291026	29.412	4.94e-17	81.3	XP_035696892.1	adhesion G-protein coupled receptor G7-like	BFL14	5017567	5017696	26.718	1.01e-13	70.9
XP_030851248.1	malonyl-CoA decarboxylase, mitochondrial	SPU4	22907845	22919098	g9268.t1	malonyl-CoA decarboxylase, mitochondrial-like	POC10	17321821	17335600	58.276	1.78e-120	359	TCONS_00001826.p1	malonyl-CoA decarboxylase, mitochondrial-like	PFL10	22155350	22166325	55.882	0	528	XP_035687157.1	malonyl-CoA decarboxylase, mitochondrial-like isoform X1	BFL9	12836445	12836564	50.299	2.01e-171	494
XP_030850110.1	activating signal cointegrator 1 complex subunit 3-like	SPU4	22922379	22961087	g5710.t1	U5 small nuclear ribonucleoprotein 200 kDa helicase-like	POC11	2188648	2216456	37.08	7.01e-173	560	TCONS_00000853.p1	activating signal cointegrator 1 complex subunit 3 isoform X1	PFL10	29584819	29623720	48.247	0	1644	XP_035680710.1	activating signal cointegrator 1 complex subunit 3 isoform X1	BFL7	11625394	11625524	46.879	0	1590
XP_030851249.1	importin subunit alpha-7	SPU4	22969740	23015161	g8563.t1	importin subunit alpha-7-like	POC10	3426674	3438672	36.885	4.37e-43	166	TCONS_00021580.p1	importin subunit alpha-3	PFL19	30440490	30455777	33.202	7.37e-34	139	XP_035686208.1	importin subunit alpha-7	BFL9	12135481	12135609	36.885	6.48e-45	172
XP_783010.1	transmembrane protein 50A	SPU4	23017091	23025048									TCONS_00001551.p1	transmembrane protein 50A	PFL10	12126119	12132466	66.061	1.94e-77	228	XP_035686753.1	transmembrane protein 50B	BFL9	14066483	14066581	61.818	5.87e-72	213
XP_011670104.2	LATS1 kinase	SPU4	23029904	23047619	g8885.t1	serine/threonine-protein kinase LATS1 isoform X3	POC10	10001123	10012890	43.995	0	869	TCONS_00001864.p1	serine/threonine-protein kinase LATS1 isoform X1	PFL10	23414146	23442926	65.139	0	782	XP_035664507.1	serine/threonine-protein kinase LATS1 isoform X1	NW_023365742.1	6994	7129	58.413	0	721
XP_795121.5	NADH dehydrogenase [ubiquinone] 1 alpha subcomplex assembly factor 4-like	SPU4	23056022	23064254	g8886.t1	NADH dehydrogenase [ubiquinone] 1 alpha subcomplex assembly factor 4	POC10	10023171	10025535	43.956	1.28e-47	153	TCONS_00001004.p1	NADH dehydrogenase [ubiquinone] 1 alpha subcomplex assembly factor 4	PFL10	35128689	35136270	37.696	1.26e-33	117	XP_035686259.1	NADH dehydrogenase [ubiquinone] 1 alpha subcomplex assembly factor 4	BFL9	11228172	11228328	37.654	9.25e-31	110
XP_011670099.2	transmembrane protein 35B-like	SPU4	23064371	23068469	g8925.t1	transmembrane protein 35B	POC10	10713839	10718053	28.462	2.8e-14	64.7
XP_030850111.1	uncharacterized protein LOC115927908	SPU4	23076233	23078076
XP_030851252.1	transmembrane protein 35B-like	SPU4	23120854	23123141	g8925.t1	transmembrane protein 35B	POC10	10713839	10718053	35.338	2.76e-18	75.1	TCONS_00001128.p1	transmembrane protein 35B	PFL10	39577898	39579320	31.405	1.76e-09	52.8	XP_035689760.1	TM35B protein	BFL10	19039300	19039404	31.373	3.14e-08	49.7
XP_800453.2	TM35B protein	SPU4	23141814	23148833	g8925.t1	transmembrane protein 35B	POC10	10713839	10718053	35.338	4.48e-19	77	TCONS_00001128.p1	transmembrane protein 35B	PFL10	39577898	39579320	33.058	2.2e-11	57.8	XP_035689760.1	TM35B protein	BFL10	19039300	19039404	29.412	4.33e-07	46.6
XP_030851254.1	aminopeptidase N-like	SPU4	23153090	23211928	g2725.t1	aminopeptidase N-like isoform X2	POC9	3824861	3856084	44.433	0	805	TCONS_00001516.p1	aminopeptidase N	PFL10	10379453	10397976	45.325	0	813	XP_035669349.1	aminopeptidase N-like	BFL3	11334724	11335268	44.85	0	778
XP_030850112.1	uncharacterized protein K02A2.6-like	SPU4	23202062	23203114	g18047.t1	transposon Ty3-G Gag-Pol polyprotein	POC17	5360787	5361859	38.735	1.87e-49	167	TCONS_00036294.p1	Transposon Tf2-9 polyprotein	PFL2	16201302	16221510	56.809	2.78e-100	324	XP_035699586.1	retrotransposon-like family member retr-1	BFL15	751640	753133	30.651	1.55e-33	129
XP_030851255.1	uncharacterized protein K02A2.6-like	SPU4	23212183	23217221	g14577.t1	laminin subunit beta-1-like isoform X2	POC19	14338823	14356355	40.396	0	645	TCONS_00024506.p1	Transposon Ty3-G Gag-Pol poly	PFL1	2732894	2738382	39.953	0	934	XP_035690003.1	uncharacterized protein K02A2.6-like	BFL11	18256576	18260538	38.786	0	953
XP_030851256.1	aminopeptidase N-like	SPU4	23219981	23258316	g2725.t1	aminopeptidase N-like isoform X2	POC9	3824861	3856084	44.467	0	800	TCONS_00001516.p1	aminopeptidase N	PFL10	10379453	10397976	45.243	0	832	XP_035669349.1	aminopeptidase N-like	BFL3	11334724	11335268	45.565	0	802
XP_030851258.1	aminopeptidase N-like	SPU4	23280104	23307591	g2725.t1	aminopeptidase N-like isoform X2	POC9	3824861	3856084	44.694	0	808	TCONS_00001516.p1	aminopeptidase N	PFL10	10379453	10397976	45.285	0	828	XP_035669349.1	aminopeptidase N-like	BFL3	11334724	11335268	46.137	0	803
XP_030851289.1	MARVEL domain-containing protein 1-like	SPU4	23313185	23326919	g2102.t1	CKLF-like MARVEL transmembrane domain-containing protein 4	POC4	13137536	13144816	29.655	1.75e-12	63.2	TCONS_00020824.p1	CKLF-like MARVEL transmembrane domain-containing protein 4	PFL18	38366476	38376768	32.787	8.07e-11	58.9	XP_035678212.1	CKLF-like MARVEL transmembrane domain-containing protein 4	BFL6	17040333	17040530	33.582	8.3e-07	47.8
XP_030851263.1	mitogen-activated protein kinase kinase kinase 15-like isoform X2	SPU4	23334954	23373512	g9103.t1	mitogen-activated protein kinase kinase kinase 15-like isoform X4	POC10	13958407	13962033	55.981	7.39e-65	221	TCONS_00001354.p1	mitogen-activated protein kinase kinase kinase 15 isoform X4	PFL10	4592128	4643540	52.193	0	1342	XP_035686883.1	mitogen-activated protein kinase kinase kinase 15-like isoform X1	BFL9	8095700	8095823	52.342	0	986
XP_798048.3	plasminogen-like	SPU4	23385889	23390997	g559.t1	QAA95952.1 coelomotrypsin	POC20	10979957	11002092	43.646	3.41e-39	145	TCONS_00028809.p1	apolipoprotein(a) isoform X4	PFL21	33229555	33247433	49.643	7.8e-87	270	XP_035682429.1	CD209 antigen-like	BFL7	18780378	18780438	48.936	1.96e-71	233
XP_030850384.1	plasminogen-like	SPU4	23445129	23448733	g559.t1	QAA95952.1 coelomotrypsin	POC20	10979957	11002092	45.304	1.18e-40	146	TCONS_00028817.p1	plasminogen-like isoform X1	PFL21	33526251	33533245	50.99	1.27e-67	211	XP_035682931.1	plasminogen-like isoform X2	BFL7	19557961	19558158	46.948	2.68e-53	176
XP_030850768.1	integumentary mucin C.1-like	SPU4	23451174	23453073
XP_030851266.1	ATP-binding cassette sub-family B member 7, mitochondrial-like	SPU4	23506617	23553362	g8845.t1	ATP-binding cassette sub-family B member 7, mitochondrial-like	POC10	9257775	9268506	73.899	0	984	TCONS_00000991.p1	ATP-binding cassette sub-family B member 7, mitochondrial	PFL10	34893496	34918084	66.416	0	910	XP_035686287.1	ATP-binding cassette sub-family B member 7, mitochondrial-like	BFL9	20797572	20797760	66.718	0	872
XP_030851269.1	N-acylethanolamine-hydrolyzing acid amidase-like	SPU4	23558552	23572843	g8675.t1	N-acylethanolamine-hydrolyzing acid amidase-like	POC10	5466783	5474499	44.828	3.08e-120	351	TCONS_00002154.p1	N-acylethanolamine-hydrolyzing acid amidase-like	PFL10	35001879	35008823	47.851	4.37e-129	374	XP_035689608.1	N-acylethanolamine-hydrolyzing acid amidase-like	BFL1	3621212	3621414	45.833	7.08e-103	307
XP_030851270.1	trifunctional purine biosynthetic protein adenosine-3-like	SPU4	23573847	23589231	g8525.t1	trifunctional purine biosynthetic protein adenosine-3-like	POC10	2480601	2495517	70.246	0	1430	TCONS_00000638.p1	trifunctional purine biosynthetic protein adenosine-3	PFL10	19919395	19935367	66.569	0	1380	XP_035687369.1	trifunctional purine biosynthetic protein adenosine-3-like	BFL9	23087641	23087683	64.538	0	1288
XP_011680406.2	AT-rich interactive domain-containing protein 1B-like isoform X7	SPU4	23593491	23640012	g8526.t1	AT-rich interactive domain-containing protein 1B-like isoform X2	POC10	2503936	2551008	44.315	0	722	TCONS_00001790.p1	AT-rich interactive domain-containing protein 1B isoform X2	PFL10	19941522	19995854	39.524	9.21e-153	530	XP_035686313.1	ARI1B protein	BFL9	11805865	11806845	32.742	1.5e-37	156
XP_030851271.1	NLR family CARD domain-containing protein 3-like	SPU4	23646654	23658023	g4374.t1	NLR family CARD domain-containing protein 4-like	POC7	15931027	15935777	28.908	8.49e-42	166	TCONS_00044770.p1	NLR family CARD domain-containing protein 4-like	PFL5	6481263	6494180	25.17	2.51e-31	133	XP_035691624.1	NACHT, LRR and PYD domains-containing protein 12-like	BFL11	15259799	15259895	27.61	2.96e-37	150
XP_782355.2	tctex1 domain-containing protein 2	SPU4	23663686	23664584	g8518.t1	tctex1 domain-containing protein 2-like	POC10	2433239	2433895	42.857	1.06e-50	164	TCONS_00053130.p1	tctex1 domain-containing protein 1-B-like	PFL8	25530880	25532416	45.69	3.91e-34	122	XP_035699833.1	TC1D4 protein	BFL15	12700778	12701452	44.167	1.51e-32	118
XP_030851279.1	non-POU domain-containing octamer-binding protein-like isoform X2	SPU4	23687919	23701140	g8517.t1	non-POU domain-containing octamer-binding protein-like isoform X2	POC10	2401186	2411315	58.76	5.82e-137	411	TCONS_00000684.p1	non-POU domain-containing octamer-binding protein-like isoform X3	PFL10	21943801	21958456	51.748	2.15e-119	364	XP_035685972.1	splicing factor, proline- and glutamine-rich-like isoform X2	BFL9	12245857	12246034	56.16	1.03e-117	361
XP_030851277.1	zinc finger MYM-type protein 3-like isoform X2	SPU4	23706114	23736532	g8516.t1	zinc finger MYM-type protein 3-like isoform X2	POC10	2377069	2398264	34.014	0	757	TCONS_00001820.p1	zinc finger MYM-type protein 4-like	PFL10	21910877	21944213	34.814	7.99e-151	516	XP_035685961.1	ZMYM3 protein	BFL9	12244897	12244926	35.844	2.09e-119	421
XP_794418.4	alpha-amylase B-like	SPU4	23739281	23744961	g20893.t1	putative alpha-amylase 4N isoform X2	POC13	12692340	12695662	47.327	1.33e-154	456	TCONS_00052624.p1	pancreatic alpha-amylase	PFL8	5306440	5316454	46.139	2.69e-146	437	XP_035677809.1	alpha-amylase 1-like	BFL5	13986667	13986834	47.177	1.06e-149	437
XP_030851280.1	probable histone-binding protein Caf1	SPU4	23747546	23762983	g9335.t1	probable histone-binding protein Caf1	POC10	18437437	18452248	90.115	0	803	TCONS_00001203.p1	probable histone-binding protein Caf1	PFL10	43200101	43217786	87.991	0	795	XP_035686398.1	histone-binding protein RBBP7	BFL9	19068723	19068796	89.513	2.02e-179	501
XP_781324.4	galactosylceramide sulfotransferase-like	SPU4	23774719	23805012	g9551.t1	galactose-3-O-sulfotransferase 2-like	POC15	2727430	2740607	38.411	4.03e-56	192	TCONS_00006497.p1	galactosylceramide sulfotransferase-like	PFL12	23011817	23025832	39.228	2.77e-66	225	XP_035661527.1	galactose-3-O-sulfotransferase 2-like	BFL18	10519774	10521072	26.862	6.67e-39	144
XP_011680409.2	metabotropic glutamate receptor 3-like	SPU4	23810694	23824549	g8700.t1	metabotropic glutamate receptor 3-like	POC10	5872356	5877724	32.719	6.08e-159	490	TCONS_00026139.p1	metabotropic glutamate receptor-like	PFL20	8520313	8532333	30.506	1.59e-118	382	XP_035686394.1	metabotropic glutamate receptor 1 isoform X1	BFL9	11309497	11309745	28.654	1.16e-100	342
XP_030851285.1	organic solute transporter subunit alpha-like	SPU4	23845213	23855211	g8699.t1	organic solute transporter subunit alpha-like	POC10	5862085	5868664	34.843	3.46e-57	191	TCONS_00010938.p1	organic solute transporter subunit alpha-like	PFL14	3724582	3733605	40.37	8.97e-69	222	XP_035670586.1	organic solute transporter subunit alpha-like	BFL3	12530070	12530292	37.165	4.45e-42	152
XP_030851286.1	organic solute transporter subunit alpha-like	SPU4	23859384	23868737	g19171.t1	organic solute transporter subunit alpha-like	POC1	12480188	12486454	41.221	1.41e-56	188	TCONS_00010938.p1	organic solute transporter subunit alpha-like	PFL14	3724582	3733605	40.37	4.26e-68	219	XP_035670586.1	organic solute transporter subunit alpha-like	BFL3	12530070	12530292	36.782	1.84e-42	152
XP_030851288.1	tyrosine--tRNA ligase, cytoplasmic-like	SPU4	23872150	23886206	g9084.t1	tyrosine--tRNA ligase, cytoplasmic	POC10	13661124	13676624	60.41	1.19e-112	342	TCONS_00000428.p1	tyrosine--tRNA ligase, cytoplasmic-like	PFL10	12179601	12189600	71.723	0	786	XP_035686307.1	tyrosine--tRNA ligase, cytoplasmic-like	BFL9	11360181	11360240	70.833	0	788
XP_787942.2	protein NPAT-like	SPU4	23886572	23903245	g9086.t1	protein NPAT-like	POC10	13682629	13691263	36.667	3.06e-16	82.4	TCONS_00043024.p1	protein NPAT isoform X1	PFL4	5095960	5119961	38.4	9.93e-13	72.8	XP_035675466.1	protein NPAT	BFL5	11600059	11600095	48	7.67e-20	95.5
XP_791482.4	peroxisomal targeting signal 2 receptor-like	SPU4	23903901	23912274	g8797.t1	peroxisomal biogenesis factor 7	POC10	8030264	8037789	68.79	6.52e-173	482	TCONS_00000409.p1	peroxisomal biogenesis factor 7	PFL10	11455882	11461822	62.058	7.91e-154	434	XP_035686141.1	peroxisomal biogenesis factor 7	BFL9	21072947	21073049	58.013	2.04e-141	402
XP_003730652.2	uncharacterized protein LOC100891829	SPU4	23918264	23920770
XP_030851395.1	monomeric sarcosine oxidase-like	SPU4	23948612	23953756	g13328.t1	monomeric sarcosine oxidase-like	POC8	9114709	9118421	38.875	1.12e-95	291	TCONS_00046459.p1	probable sarcosine oxidase	PFL5	31142379	31156076	41.063	3.32e-111	333	XP_035668003.1	monomeric sarcosine oxidase-like	BFL2	34869014	34869145	41.304	8.31e-107	321
XP_788101.1	glutathione S-transferase alpha-4-like	SPU4	23964944	23971913	g8441.t1	glutathione S-transferase A4-like	POC10	1260973	1265960	40.991	1.21e-53	171	TCONS_00006558.p1	glutathione S-transferase A4-like	PFL12	25364211	25372459	38.739	1.95e-48	159	XP_035685853.1	GSTA3 transferase	BFL9	12014698	12014784	41.629	8.29e-52	167
XP_030850113.1	uncharacterized protein LOC115927910	SPU4	24028816	24043240	g8211.t1	uncharacterized protein LOC121430104	POC22	7759511	7765193	35.032	9e-47	171	TCONS_00003448.p1	predicted protein	PFL11	40223212	40227912	25.745	6.45e-17	84.3
XP_030851292.1	uncharacterized protein LOC115920148 isoform X2	SPU4	24044807	24063790	g17451.t1	Hypothetical predicted protein	POC12	12019207	12027278	41.856	8.05e-126	392	TCONS_00004444.p1	predicted protein	PFL11	40215138	40221330	31.241	4.27e-91	303	XP_035667799.1	Hypothetical predicted protein	BFL2	7006716	7006742	34.534	4.41e-77	267
XP_030851293.1	uncharacterized protein LOC115928313	SPU4	24069770	24088267
XP_011662871.1	proline-rich extensin-like protein EPR1	SPU4	24167972	24169317
XP_030850114.1	NLR family CARD domain-containing protein 3-like	SPU4	24173074	24177464
XP_030849966.1	NLR family CARD domain-containing protein 3-like	SPU4	24193048	24203042	g4374.t1	NLR family CARD domain-containing protein 4-like	POC7	15931027	15935777	24.52	6.78e-33	137	TCONS_00044770.p1	NLR family CARD domain-containing protein 4-like	PFL5	6481263	6494180	25.112	2.11e-33	140	XP_035670168.1	NLR family CARD domain-containing protein 4-like	BFL3	26428177	26428332	26.122	9.19e-34	138
XP_030851302.1	putative RNA-directed DNA polymerase from transposon BS	SPU4	24219913	24222037	g17061.t1	putative RNA-directed DNA polymerase from transposon BS	POC12	8727805	8728539	36.444	4.1e-33	120	TCONS_00023830.p1	putative RNA-directed DNA polymerase from transposon BS	PFL1	35637090	35637704	41.327	5.03e-36	128	XP_035674813.1	RNA-directed DNA polymerase from transposon BS	BFL4	21803072	21804160	30.769	6.43e-22	94
XP_030850115.1	putative nuclease HARBI1	SPU4	24260457	24262820	g17418.t1	putative nuclease HARBI1	POC12	11727968	11729493	55.484	4.57e-60	188	TCONS_00024511.p1	putative nuclease HARBI1	PFL1	2954083	2955182	33.125	4.99e-19	80.9	XP_035692548.1	protein ANTAGONIST OF LIKE HETEROCHROMATIN PROTEIN 1-like	BFL12	14157289	14158007	32.117	5.31e-17	77.4
XP_030850324.1	cytospin-A-like isoform X1	SPU4	24272110	24276172																	XP_035680731.1	AT-rich interactive domain-containing protein 4A	BFL7	20128418	20128555	39.048	5.09e-09	54.7
XP_030850366.1	Hypothetical predicted protein	SPU4	24295906	24301444
XP_030850116.1	baculoviral IAP repeat-containing protein 1e	SPU4	24373045	24406434	g4374.t1	NLR family CARD domain-containing protein 4-like	POC7	15931027	15935777	26.824	4.72e-33	137	TCONS_00044770.p1	NLR family CARD domain-containing protein 4-like	PFL5	6481263	6494180	26.667	2.38e-38	155	XP_035670168.1	NLR family CARD domain-containing protein 4-like	BFL3	26428177	26428332	25.72	8.9e-36	144
XP_030850117.1	NLR family CARD domain-containing protein 3-like	SPU4	24407720	24430766
XP_003729342.1	uncharacterized protein LOC100890468	SPU4	24459805	24469435	g13349.t1	branched-chain-amino-acid aminotransferase-like protein 2	POC8	9615820	9616731	31.046	4.79e-33	122	TCONS_00048940.p1	branched-chain-amino-acid aminotransferase-like protein 2	PFL6	15505804	15506604	27.124	1.22e-20	89.4
XP_781139.4	fatty-acid amide hydrolase 2-like	SPU4	24488684	24500636	g8934.t1	fatty-acid amide hydrolase 2	POC10	10998098	11003353	60.338	0	658	TCONS_00000888.p1	fatty-acid amide hydrolase 2	PFL10	30945743	30958484	54.624	0	532	XP_035686393.1	fatty-acid amide hydrolase 2	BFL9	21346145	21346249	52.254	0	538
XP_030851309.1	epithelial cell-transforming sequence 2 oncogene-like	SPU4	24510048	24537139	g13415.t1	epithelial cell-transforming sequence 2 oncogene-like	POC8	10791051	10816957	44.577	0	883	TCONS_00001138.p1	epithelial cell-transforming sequence 2 oncogene-like	PFL10	40094101	40112318	36.265	2.05e-162	501	XP_035685701.1	epithelial cell-transforming sequence 2 oncogene-like	BFL9	21144295	21144464	41.531	1.45e-95	326
XP_030851310.1	solute carrier family 35 member F2-like	SPU4	24541916	24559999	g8458.t1	solute carrier family 35 member F2	POC10	1553616	1558560	54.856	2.55e-145	418	TCONS_00002146.p1	solute carrier family 35 member F2	PFL10	34715719	34735328	53.401	1.74e-133	389	XP_035686766.1	solute carrier family 35 member F1-like	BFL9	3136414	3136447	50.301	1.77e-116	343
XP_030851311.1	ras-related protein Rab-39B-like	SPU4	24563273	24571827	g8459.t1	ras-related protein Rab-39B-like	POC10	1558862	1560984	86.344	1.71e-147	410	TCONS_00000983.p1	ras-related protein Rab-39B-like	PFL10	34735711	34753115	72.146	2.59e-115	329	XP_035665199.1	ras-related protein Rab-39B	NW_023365786.1	90451	90668	62.626	1.92e-86	255
XP_011676490.1	uncharacterized protein LOC588301 isoform X2	SPU4	24579062	24585648									TCONS_00000728.p1	actin-related protein 4-like	PFL10	23926522	23941674	21.429	1.41e-09	60.5
XP_011676491.1	uncharacterized protein LOC105444229	SPU4	24592121	24592639	g9682.t1	uncharacterized protein LOC119740386	POC15	5079196	5081505	33.099	3.87e-11	60.1	TCONS_00035359.p1	PREDICTED: uncharacterized protein LOC109476879	PFL3	5037031	5043096	36.765	1.38e-24	99.8	XP_035698783.1	uncharacterized protein LOC118431648	BFL15	20180297	20186266	35.664	1.02e-24	99.8
XP_030850119.1	type I iodothyronine deiodinase-like	SPU4	24599604	24603838	g9093.t1	type I iodothyronine deiodinase-like	POC10	13839170	13840709	40.141	7.19e-40	131	TCONS_00024096.p1	type I iodothyronine deiodinase-like	PFL1	46393961	46397003	40.426	7.55e-34	115	XP_035699519.1	type I iodothyronine deiodinase	BFL15	18578479	18578665	32.8	3.65e-15	70.1
XP_030851313.1	uncharacterized protein LOC115928322	SPU4	24603659	24612866									TCONS_00037671.p1	type I iodothyronine deiodinase-like	PFL2	26331396	26338850	26.201	6.06e-09	56.2
XP_030851315.1	quinone oxidoreductase-like protein 1	SPU4	24643341	24691958	g9183.t1	quinone oxidoreductase-like protein 1	POC10	15344186	15353291	55.263	1.9e-71	223	TCONS_00001179.p1	quinone oxidoreductase-like protein 1	PFL10	42251198	42264117	51.22	1.88e-115	339	XP_035687090.1	quinone oxidoreductase-like protein 1	BFL9	8785471	8785533	45.64	6.95e-104	309
XP_030851317.1	intersectin-1-like isoform X1	SPU4	24692271	24726982	g9184.t1	intersectin-1-like isoform X1	POC10	15363063	15385994	50.156	8.81e-172	531	TCONS_00002382.p1	intersectin-1-like isoform X2	PFL10	42570790	42585289	46.746	1.97e-78	275	XP_035687068.1	intersectin-1-like isoform X2	BFL9	8792819	8792846	36.857	5.46e-159	524
XP_030850120.1	intersectin-1-like	SPU4	24726993	24735002	g9186.t1	ITSN1 protein	POC10	15390466	15415378	60.643	3.04e-95	297	TCONS_00002374.p1	intersectin-1-like isoform X1	PFL10	42174525	42217564	49.27	7.2e-80	256	XP_035687068.1	intersectin-1-like isoform X2	BFL9	8792819	8792846	42.345	1.77e-66	224
XP_030851319.1	intersectin-1-like	SPU4	24743075	24756724	g9186.t1	ITSN1 protein	POC10	15390466	15415378	75.141	2e-91	291	TCONS_00002381.p1	intersectin-1 isoform X1	PFL10	42525490	42567870	61.141	3.14e-152	452	XP_035687068.1	intersectin-1-like isoform X2	BFL9	8792819	8792846	61.671	1.7e-140	439
XP_003730767.1	uncharacterized protein LOC100892135	SPU4	24763855	24768497
XP_030851320.1	glutathione S-transferase alpha-4-like	SPU4	24775343	24784988	g8441.t1	glutathione S-transferase A4-like	POC10	1260973	1265960	39.013	1.92e-49	160	TCONS_00006558.p1	glutathione S-transferase A4-like	PFL12	25364211	25372459	37.727	2.97e-42	142	XP_035685853.1	GSTA3 transferase	BFL9	12014698	12014784	36.364	8.23e-43	144
XP_030851321.1	glutathione S-transferase alpha-4-like	SPU4	24788403	24797645	g8441.t1	glutathione S-transferase A4-like	POC10	1260973	1265960	39.91	4.78e-51	164	TCONS_00006558.p1	glutathione S-transferase A4-like	PFL12	25364211	25372459	38.182	1.09e-42	144	XP_035685853.1	GSTA3 transferase	BFL9	12014698	12014784	37.273	1.48e-43	145
XP_792476.5	glutathione S-transferase alpha-4-like	SPU4	24801366	24804321	g8441.t1	glutathione S-transferase A4-like	POC10	1260973	1265960	39.548	4.86e-37	127	TCONS_00006561.p1	glutathione S-transferase 3-like protein	PFL12	25388927	25391903	41.176	2.63e-37	127	XP_035685853.1	GSTA3 transferase	BFL9	12014698	12014784	38.333	1.91e-34	121
XP_030850121.1	glutathione S-transferase alpha-4-like	SPU4	24867632	24870590	g8441.t1	glutathione S-transferase A4-like	POC10	1260973	1265960	38.983	6.92e-36	125	TCONS_00006561.p1	glutathione S-transferase 3-like protein	PFL12	25388927	25391903	40.588	2.64e-36	125	XP_035685853.1	GSTA3 transferase	BFL9	12014698	12014784	38.547	4.61e-34	120
XP_786216.1	glutathione S-transferase alpha-4-like	SPU4	24875132	24883249	g8441.t1	glutathione S-transferase A4-like	POC10	1260973	1265960	40.359	5.07e-52	167	TCONS_00006558.p1	glutathione S-transferase A4-like	PFL12	25364211	25372459	38.636	5.52e-43	144	XP_035685853.1	GSTA3 transferase	BFL9	12014698	12014784	36.818	6.71e-43	144
XP_030849949.1	glutathione S-transferase alpha-4-like	SPU4	24884437	24894703	g8441.t1	glutathione S-transferase A4-like	POC10	1260973	1265960	39.462	2.2e-50	163	TCONS_00006558.p1	glutathione S-transferase A4-like	PFL12	25364211	25372459	38.182	4.26e-43	145	XP_035685853.1	GSTA3 transferase	BFL9	12014698	12014784	36.818	7.66e-44	146
XP_030851322.1	uncharacterized protein LOC115928325	SPU4	24902239	24908138	g9009.t1	uncharacterized protein LOC117296709	POC10	12240479	12241579	37.086	1.35e-19	89
XP_030850122.1	ITSN1 protein	SPU4	24913672	24978692	g9186.t1	ITSN1 protein	POC10	15390466	15415378	50.076	0	608	TCONS_00002381.p1	intersectin-1 isoform X1	PFL10	42525490	42567870	53.463	0	961	XP_035687068.1	intersectin-1-like isoform X2	BFL9	8792819	8792846	52.228	0	982
XP_030851324.1	quinone oxidoreductase-like protein 1	SPU4	24979056	25013249	g9183.t1	quinone oxidoreductase-like protein 1	POC10	15344186	15353291	55.789	1.63e-71	223	TCONS_00001179.p1	quinone oxidoreductase-like protein 1	PFL10	42251198	42264117	50.915	4.6e-115	338	XP_035687090.1	quinone oxidoreductase-like protein 1	BFL9	8785471	8785533	44.722	1.03e-103	309
XP_799939.3	uncharacterized protein LOC577015	SPU4	25049001	25062193
XP_030850123.1	type I iodothyronine deiodinase-like	SPU4	25057325	25059030	g9093.t1	type I iodothyronine deiodinase-like	POC10	13839170	13840709	39.583	2.37e-39	130	TCONS_00024096.p1	type I iodothyronine deiodinase-like	PFL1	46393961	46397003	40.845	1.11e-34	118	XP_035699519.1	type I iodothyronine deiodinase	BFL15	18578479	18578665	32.558	4.85e-15	69.7
XP_011671364.1	uncharacterized protein LOC105441690 isoform X1	SPU4	25070477	25079116									TCONS_00000728.p1	actin-related protein 4-like	PFL10	23926522	23941674	22.523	3.63e-10	63.2
XP_782114.3	ras-related protein Rab-39B-like	SPU4	25085186	25089488	g8459.t1	ras-related protein Rab-39B-like	POC10	1558862	1560984	86.344	1.71e-147	410	TCONS_00000983.p1	ras-related protein Rab-39B-like	PFL10	34735711	34753115	72.146	2.59e-115	329	XP_035665199.1	ras-related protein Rab-39B	NW_023365786.1	90451	90668	62.626	1.92e-86	255
XP_030851326.1	solute carrier family 35 member F2-like	SPU4	25092329	25112512	g8458.t1	solute carrier family 35 member F2	POC10	1553616	1558560	54.856	2.97e-145	418	TCONS_00002146.p1	solute carrier family 35 member F2	PFL10	34715719	34735328	53.401	3.34e-133	388	XP_035686766.1	solute carrier family 35 member F1-like	BFL9	3136414	3136447	50.448	1.16e-115	341
XP_030851327.1	epithelial cell-transforming sequence 2 oncogene-like	SPU4	25117286	25143598	g13415.t1	epithelial cell-transforming sequence 2 oncogene-like	POC8	10791051	10816957	42.567	0	854	TCONS_00001138.p1	epithelial cell-transforming sequence 2 oncogene-like	PFL10	40094101	40112318	34.903	2.01e-153	477	XP_035685701.1	epithelial cell-transforming sequence 2 oncogene-like	BFL9	21144295	21144464	41.163	2.23e-95	325
XP_030851328.1	fatty-acid amide hydrolase 2-like	SPU4	25152553	25165121	g8934.t1	fatty-acid amide hydrolase 2	POC10	10998098	11003353	60.338	0	656	TCONS_00000888.p1	fatty-acid amide hydrolase 2	PFL10	30945743	30958484	55.054	0	534	XP_035686393.1	fatty-acid amide hydrolase 2	BFL9	21346145	21346249	52.459	0	538
XP_030851332.1	uncharacterized protein LOC115928327	SPU4	25270059	25287938
XP_030851333.1	charged multivesicular body protein 2b	SPU4	25304836	25319268	g8922.t1	charged multivesicular body protein 2b-like	POC10	10642910	10645587	60	6.19e-43	140	TCONS_00000323.p1	charged multivesicular body protein 2b-like	PFL10	8249069	8257582	62.5	1.31e-83	247	XP_035663971.1	charged multivesicular body protein 2b	NW_023365714.1	296019	296090	60.287	8.09e-78	232
XP_030850125.1	sterile alpha motif domain-containing protein 5-like	SPU4	25330855	25331885	g8732.t1	sterile alpha motif domain-containing protein 5-like	POC10	6411440	6412087	62.651	4.04e-30	110	TCONS_00001805.p1	sterile alpha motif domain-containing protein 5	PFL10	20656828	20657295	59.77	4.04e-30	109
XP_030851339.1	SAM and SH3 domain-containing protein 1-like isoform X6	SPU4	25483490	25557638	g8729.t1	SAM and SH3 domain-containing protein 1-like isoform X3	POC10	6238643	6250831	54.68	2.59e-66	240	TCONS_00001804.p1	SAM and SH3 domain-containing protein 1 isoform X1	PFL10	20532923	20565929	34.742	2.58e-23	107
XP_030851345.1	lanosterol 14-alpha demethylase	SPU4	25557691	25585446	g12332.t1	lanosterol 14-alpha demethylase-like	POC18	3446778	3454624	66.506	0	587	TCONS_00056828.p1	lanosterol 14-alpha demethylase	PFL9	29921634	29934386	68.293	0	727	XP_035688382.1	Lanosterol 14-alpha demethylase	BFL10	9297748	9297900	64.361	0	659
XP_030851346.1	transient receptor potential cation channel subfamily A member 1 homolog isoform X1	SPU4	25588626	25642317	g8508.t1	transient receptor potential cation channel subfamily A member 1 homolog isoform X2	POC10	2255316	2273586	38.995	0	792	TCONS_00001969.p1	transient receptor potential cation channel subfamily A member 1 homolog isoform X2	PFL10	28071780	28118564	37.715	0	717	XP_035686927.1	transient receptor potential cation channel subfamily A member 1 homolog isoform X2	BFL9	7577363	7577674	39.326	0	682
XP_030851350.1	NFX1-type zinc finger-containing protein 1-like	SPU4	25645913	25652055	g2274.t1	NFX1-type zinc finger-containing protein 1-like	POC4	16788075	16794285	35.079	0	795	TCONS_00014499.p1	NFX1-type zinc finger-containing protein 1	PFL15	37044309	37051170	35.489	0	820	XP_035691669.1	NFX1-type zinc finger-containing protein 1-like	BFL11	18415126	18421446	38.61	0	717
XP_030850126.1	NFX1-type zinc finger-containing protein 1-like	SPU4	25652052	25659187	g2274.t1	NFX1-type zinc finger-containing protein 1-like	POC4	16788075	16794285	32.524	1.08e-29	122	TCONS_00008979.p1	NFX1-type zinc finger-containing protein 1-like	PFL13	24710766	24721356	30.769	4.77e-23	103	XP_035678891.1	NFX1-type zinc finger-containing protein 1-like	BFL6	2039693	2039872	30.986	1.01e-27	117
XP_030851349.1	NFX1-type zinc finger-containing protein 1-like	SPU4	25665113	25675937	g2274.t1	NFX1-type zinc finger-containing protein 1-like	POC4	16788075	16794285	34.457	0	926	TCONS_00014499.p1	NFX1-type zinc finger-containing protein 1	PFL15	37044309	37051170	33.354	0	907	XP_035678891.1	NFX1-type zinc finger-containing protein 1-like	BFL6	2039693	2039872	38.28	0	712
XP_030850127.1	NFX1-type zinc finger-containing protein 1-like	SPU4	25682400	25691258	g2274.t1	NFX1-type zinc finger-containing protein 1-like	POC4	16788075	16794285	33.062	0	810	TCONS_00019931.p1	NFX1-type zinc finger-containing protein 1-like	PFL18	3443758	3457157	30.93	0	732	XP_035691669.1	NFX1-type zinc finger-containing protein 1-like	BFL11	18415126	18421446	36.337	0	634
XP_003728601.2	uncharacterized protein LOC100889052	SPU4	25693767	25700161	g9323.t1	uncharacterized protein LOC117296443	POC10	18255756	18258940	44.161	2.18e-115	344	TCONS_00001447.p1	PREDICTED: uncharacterized protein LOC100368071	PFL10	7867278	7876411	35.484	6.06e-64	211	XP_035686062.1	LOW QUALITY PROTEIN: uncharacterized protein LOC118422539	BFL9	8925316	8925383	35.081	7.52e-20	92
XP_792623.2	ubiquitin-conjugating enzyme E2 J1	SPU4	25701167	25710404	g9321.t1	ubiquitin-conjugating enzyme E2 J1-like	POC10	18239157	18242672	52.342	9.57e-113	332	TCONS_00001225.p1	ubiquitin-conjugating enzyme E2 J1	PFL10	214068	242574	82.09	1.53e-81	245	XP_035691101.1	ubiquitin-conjugating enzyme E2 J1	BFL11	9218084	9218114	50.67	1.65e-118	347
XP_030851352.1	5-methylcytosine rRNA methyltransferase NSUN4 isoform X2	SPU4	25710424	25714814	g9320.t1	5-methylcytosine rRNA methyltransferase NSUN4-like	POC10	18235039	18237029	54.011	3.82e-67	212	TCONS_00009196.p1	tRNA (cytosine(34)-C(5))-methyltransferase	PFL13	32594649	32643903	25.604	8.96e-15	77	XP_035681478.1	5-methylcytosine rRNA methyltransferase NSUN4 isoform X1	BFL1	27275855	27277123	50	2.72e-74	239
XP_030851351.1	Fanconi anemia group G protein	SPU4	25715351	25729724	g9229.t1	Fanconi anemia group G protein homolog isoform X3	POC10	16544271	16562388	25.205	9.16e-24	106	TCONS_00001328.p1	Fanconi anemia group G protein	PFL10	3673544	3861589	27.236	9.92e-19	91.7	XP_035685788.1	Fanconi anemia group G protein homolog isoform X3	BFL9	24324160	24324204	35.329	4.47e-16	81.6
XP_001200318.3	U7 snRNA-associated Sm-like protein LSm10	SPU4	25729724	25730551	g9077.t1	U7 snRNA-associated Sm-like protein LSm10	POC10	13571885	13572283	54.639	2.08e-36	120	TCONS_00000180.p1	U7 snRNA-associated Sm-like protein LSm10	PFL10	3861784	3865494	45.631	4.55e-31	107	XP_035686755.1	U7 snRNA-associated Sm-like protein LSm10	BFL9	10675023	10675213	40.952	6.67e-24	89.4
XP_030851353.1	sialin-like isoform X2	SPU4	25745248	25757404	g12095.t1	sialin-like	POC14	15861405	15882973	34.501	9.4e-65	214	TCONS_00017793.p1	Vesicular glutamate transporter 2	PFL17	37745096	37782768	32	1.31e-56	194	XP_035668047.1	sialin-like	BFL2	11442245	11442305	32.231	1.19e-60	204
XP_030850129.1	sialin-like isoform X2	SPU4	25789372	25816671	g12095.t1	sialin-like	POC14	15861405	15882973	32.871	1.78e-88	281	TCONS_00017864.p1	sialin-like	PFL17	1163357	1174149	30.512	2.37e-79	256	XP_035659957.1	sialin-like	BFL17	7801486	7801537	31.663	1.9e-79	258
XP_030850130.1	UDP-glucuronosyltransferase 2B13-like	SPU4	25818750	25819589	g18895.t1	UDP-glucuronosyltransferase 2C1-like	POC1	7384039	7388385	31.973	1.09e-25	105	TCONS_00008650.p1	2-hydroxyacylsphingosine 1-beta-galactosyltransferase-like	PFL13	12928987	12934523	27.372	2e-21	94	XP_035682285.1	UDP-glucuronosyltransferase 2C1-like	BFL7	4274620	4275468	32.171	2.43e-21	93.2
XP_030851358.1	UDP-glucuronosyltransferase 2B13-like	SPU4	25820100	25822258	g15836.t1	2-hydroxyacylsphingosine 1-beta-galactosyltransferase-like	POC21	1089929	1093964	39.306	1.91e-42	147	TCONS_00021089.p1	2-hydroxyacylsphingosine 1-beta-galactosyltransferase-like	PFL19	12321057	12328154	44.578	3.32e-51	171	XP_035682285.1	UDP-glucuronosyltransferase 2C1-like	BFL7	4274620	4275468	45.977	1.05e-48	164
XP_786929.5	UDP-glucuronosyltransferase 2B13-like	SPU4	25836028	25844576	g18895.t1	UDP-glucuronosyltransferase 2C1-like	POC1	7384039	7388385	34.539	1.13e-94	298	TCONS_00043683.p1	UDP-glucuronosyltransferase 2B31-like	PFL4	30818210	30834575	34.476	2.25e-84	281	XP_035682285.1	UDP-glucuronosyltransferase 2C1-like	BFL7	4274620	4275468	36.735	4.09e-89	283
XP_030851360.1	bifunctional peptidase and arginyl-hydroxylase JMJD5-like	SPU4	25862665	25874978	g9014.t1	bifunctional peptidase and arginyl-hydroxylase JMJD5-like	POC10	12387632	12395096	60.452	5.26e-169	474	TCONS_00015079.p1	Lysine-specific demethylase 8	PFL16	18557958	18572112	29.96	5.99e-24	102	XP_035684803.1	jmjC domain-containing protein 5 isoform X1	BFL8	15714044	15714358	32.549	6.43e-29	115
XP_030851361.1	CSTF2 factor	SPU4	25876707	25883981	g9152.t1	cleavage stimulation factor subunit 2-like	POC10	14974059	14983595	52.442	8.78e-97	305	TCONS_00002027.p1	cleavage stimulation factor subunit 2 isoform X2	PFL10	30273992	30287642	78.723	1.16e-96	308	XP_035686276.1	cleavage stimulation factor subunit 2-like isoform X1	BFL9	10655149	10655212	77.005	2.64e-92	295
XP_030850131.1	sialin-like	SPU4	25898731	25909589	g11805.t1	sialin-like	POC14	9983986	9994398	37.004	1.02e-43	153	TCONS_00017793.p1	Vesicular glutamate transporter 2	PFL17	37745096	37782768	35.443	7.19e-42	149	XP_035668047.1	sialin-like	BFL2	11442245	11442305	36.245	4.51e-42	149
XP_030851363.1	sialin-like isoform X2	SPU4	25910934	25915366	g8130.t1	vesicular glutamate transporter 3-like	POC22	6074106	6085780	31.496	6.99e-17	75.1	TCONS_00017864.p1	sialin-like	PFL17	1163357	1174149	34.146	3.98e-17	76.6	XP_035672239.1	vesicular glutamate transporter 3	BFL4	6912789	6912883	33.333	7e-17	75.9
XP_030851362.1	UDP-glucuronosyltransferase 2B13-like	SPU4	25917127	25920956	g18895.t1	UDP-glucuronosyltransferase 2C1-like	POC1	7384039	7388385	33.996	4.21e-96	302	TCONS_00043683.p1	UDP-glucuronosyltransferase 2B31-like	PFL4	30818210	30834575	34.221	3.18e-82	275	XP_035682285.1	UDP-glucuronosyltransferase 2C1-like	BFL7	4274620	4275468	36.499	9.97e-89	282
XP_030851365.1	UDP-glucuronosyltransferase 2B13-like	SPU4	25935332	25941387	g18895.t1	UDP-glucuronosyltransferase 2C1-like	POC1	7384039	7388385	34.539	1.07e-94	298	TCONS_00043683.p1	UDP-glucuronosyltransferase 2B31-like	PFL4	30818210	30834575	33.843	2.59e-84	281	XP_035682285.1	UDP-glucuronosyltransferase 2C1-like	BFL7	4274620	4275468	36.735	3.04e-89	284
XP_030851366.1	bifunctional peptidase and arginyl-hydroxylase JMJD5-like	SPU4	25962375	25974104	g9014.t1	bifunctional peptidase and arginyl-hydroxylase JMJD5-like	POC10	12387632	12395096	60.452	5.26e-169	474	TCONS_00015079.p1	Lysine-specific demethylase 8	PFL16	18557958	18572112	29.96	5.99e-24	102	XP_035684803.1	jmjC domain-containing protein 5 isoform X1	BFL8	15714044	15714358	32.549	6.43e-29	115
XP_030851367.1	cleavage stimulation factor subunit 2-like	SPU4	25975936	25988060	g9152.t1	cleavage stimulation factor subunit 2-like	POC10	14974059	14983595	53.383	6.43e-106	328	TCONS_00002027.p1	cleavage stimulation factor subunit 2 isoform X2	PFL10	30273992	30287642	80.612	1.06e-106	334	XP_035686276.1	cleavage stimulation factor subunit 2-like isoform X1	BFL9	10655149	10655212	78.974	4.64e-102	321
XP_030851368.1	Hypothetical predicted protein	SPU4	25988103	25994623	g9327.t1	Hypothetical predicted protein	POC10	18297974	18299322	49.164	5.54e-88	272	TCONS_00001015.p1	PREDICTED: uncharacterized protein C6orf118-like	PFL10	35883341	35915644	38.42	4.69e-75	241	XP_035687761.1	Hypothetical predicted protein	BFL9	10403764	10404552	33.069	1.33e-72	239
XP_030851370.1	ribonuclease P protein subunit p21-like	SPU4	25998787	26000303									TCONS_00012488.p1	ribonuclease P protein subunit p21-like	PFL15	10499551	10507023	62.857	4.85e-47	149	XP_035694732.1	ribonuclease P protein subunit p21-like	BFL13	6733575	6733655	50.893	2e-39	129
XP_030851369.1	transcription initiation factor TFIID subunit 13	SPU4	26000355	26003698	g9325.t1	transcription initiation factor TFIID subunit 13	POC10	18266203	18270967	65.909	8.39e-57	172	TCONS_00001041.p1	transcription initiation factor TFIID subunit 13	PFL10	36899850	36903917	81.818	9.07e-57	173	XP_035687766.1	transcription initiation factor TFIID subunit 13 isoform X1	BFL9	10397824	10397862	76.19	3.03e-55	169
XP_011677149.2	plasminogen-like	SPU4	26041416	26044051	g559.t1	QAA95952.1 coelomotrypsin	POC20	10979957	11002092	49.444	3.05e-52	179	TCONS_00028816.p1	plasminogen isoform X2	PFL21	33449815	33466874	62.069	1.24e-73	228	XP_035661699.1	PLMN protein	BFL18	1426790	1426820	56.098	1.57e-50	174
XP_011677147.1	plasminogen-like	SPU4	26055303	26057981	g559.t1	QAA95952.1 coelomotrypsin	POC20	10979957	11002092	48.889	1.81e-51	176	TCONS_00028809.p1	apolipoprotein(a) isoform X4	PFL21	33229555	33247433	56.566	6.85e-73	231	XP_035661699.1	PLMN protein	BFL18	1426790	1426820	59.259	1.61e-53	183
XP_030850132.1	organic cation transporter protein-like	SPU4	26060597	26075453	g8443.t1	organic cation transporter protein-like	POC10	1292471	1297049	43.116	1.9e-145	429	TCONS_00030166.p1	organic cation transporter protein-like	PFL22	13221946	13232368	39.646	1.41e-138	412	XP_035658060.1	organic cation transporter protein-like	BFL16	1567596	1567867	38.188	1.26e-117	359
XP_030851374.1	organic cation transporter protein-like	SPU4	26083567	26095747	g8443.t1	organic cation transporter protein-like	POC10	1292471	1297049	48.675	5.38e-127	382	TCONS_00000478.p1	organic cation transporter protein-like	PFL10	14748497	14774041	42.308	3.34e-112	362	XP_035658495.1	organic cation transporter protein-like	BFL16	13483099	13483370	38.462	2.03e-107	334
XP_030850133.1	organic cation transporter protein-like	SPU4	26101525	26103685	g8970.t1	organic cation transporter protein-like	POC10	11576870	11581474	44.86	1.92e-57	181	TCONS_00001362.p1	organic cation transporter protein-like	PFL10	4696068	4716595	46.739	8.7e-49	167	XP_035680042.1	organic cation transporter protein-like	BFL6	22336466	22336600	45.161	1.01e-52	177
XP_030850134.1	organic cation transporter protein-like	SPU4	26105239	26112057	g8443.t1	organic cation transporter protein-like	POC10	1292471	1297049	40	3.46e-24	99	TCONS_00030166.p1	organic cation transporter protein-like	PFL22	13221946	13232368	37.143	1.87e-24	100	XP_035669815.1	organic cation transporter protein-like	BFL3	12110898	12110984	36.782	1.63e-10	59.7
XP_796134.4	organic cation transporter protein-like	SPU4	26120574	26136064	g8443.t1	organic cation transporter protein-like	POC10	1292471	1297049	45.403	3.34e-150	444	TCONS_00001300.p1	organic cation transporter protein-like	PFL10	2832853	2843745	40.842	1.33e-137	415	XP_035692512.1	organic cation transporter protein-like	BFL12	11934742	11935025	37.3	4.65e-115	355
XP_030850135.1	organic cation transporter protein-like	SPU4	26144726	26147062	g8443.t1	organic cation transporter protein-like	POC10	1292471	1297049	45.752	1.69e-37	133	TCONS_00001650.p1	organic cation transporter protein-like	PFL10	14800703	14811016	41.509	8.38e-32	119	XP_035669815.1	organic cation transporter protein-like	BFL3	12110898	12110984	40.26	5.84e-28	107
XP_030850136.1	organic cation transporter protein-like	SPU4	26159425	26163476	g2513.t1	organic cation transporter protein-like	POC9	80084	91306	49.18	4.57e-56	183	TCONS_00000197.p1	organic cation transporter protein-like	PFL10	4121875	4136236	41.5	8.36e-48	159	XP_035692512.1	organic cation transporter protein-like	BFL12	11934742	11935025	40.58	5.5e-46	159
XP_030850137.1	trace amine-associated receptor 7a-like	SPU4	26187631	26188509	g12791.t1	allatostatin-A receptor-like	POC18	12474118	12475209	36.293	6.11e-59	191	TCONS_00055380.p1	allatostatin-A receptor-like	PFL9	20128164	20130652	31.599	1.23e-48	165	XP_035679408.1	galanin receptor 2b	BFL6	23686639	23686764	26.471	8.16e-20	87.4
XP_030851375.1	organic cation transporter protein-like	SPU4	26203839	26211557	g8443.t1	organic cation transporter protein-like	POC10	1292471	1297049	39.86	1.92e-33	122	TCONS_00000206.p1	organic cation transporter protein-like	PFL10	4994769	5005504	39.726	7.14e-33	122	XP_035689610.1	organic cation transporter protein-like	BFL10	13402617	13402888	30.769	1.79e-14	69.3
XP_030850138.1	organic cation transporter protein-like	SPU4	26211160	26226626	g8443.t1	organic cation transporter protein-like	POC10	1292471	1297049	50.143	1.31e-111	335	TCONS_00001373.p1	organic cation transporter protein-like	PFL10	5031495	5042810	46.073	1.32e-103	318	XP_035680042.1	organic cation transporter protein-like	BFL6	22336466	22336600	39.554	1.08e-91	287
XP_030850140.1	organic cation transporter protein-like	SPU4	26229598	26247013	g8443.t1	organic cation transporter protein-like	POC10	1292471	1297049	46.197	3.65e-169	490	TCONS_00000206.p1	organic cation transporter protein-like	PFL10	4994769	5005504	40.957	1.21e-146	436	XP_035668644.1	organic cation transporter protein-like	BFL3	5107597	5107671	41.324	1.42e-125	380
XP_030850367.1	organic cation transporter protein-like	SPU4	26252437	26273922	g8443.t1	organic cation transporter protein-like	POC10	1292471	1297049	46.667	1.86e-167	487	TCONS_00001373.p1	organic cation transporter protein-like	PFL10	5031495	5042810	42.399	1.79e-147	439	XP_035680042.1	organic cation transporter protein-like	BFL6	22336466	22336600	34.926	9.54e-124	377
XP_030851376.1	organic cation transporter protein-like	SPU4	26286048	26295397	g8970.t1	organic cation transporter protein-like	POC10	11576870	11581474	46.862	2.08e-69	214	TCONS_00001301.p1	organic cation transporter protein-like	PFL10	2877834	2895035	47.845	2.33e-62	206	XP_035692512.1	organic cation transporter protein-like	BFL12	11934742	11935025	51.5	2.61e-60	199
XP_003730057.2	tail-anchored protein insertion receptor WRB-like	SPU4	26302259	26307349	g8702.t1	tail-anchored protein insertion receptor WRB-like	POC10	5886578	5891633	42.945	2.38e-49	157	TCONS_00001389.p1	tail-anchored protein insertion receptor WRB	PFL10	5936092	5948037	36.709	1.07e-31	113	XP_035664547.1	tail-anchored protein insertion receptor WRB	NW_023365749.1	303583	303669	34.756	8.96e-34	117
XP_030850141.1	aminopeptidase N-like	SPU4	26333825	26365491	g8704.t1	aminopeptidase N-like	POC10	5918245	5928675	50.272	2.34e-123	376	TCONS_00001855.p1	aminopeptidase N-like	PFL10	23082129	23107846	40.62	1.87e-138	430	XP_035668637.1	aminopeptidase N-like isoform X1	BFL3	5208826	5209397	38.667	1.99e-109	352
XP_030850142.1	aminopeptidase N-like	SPU4	26366923	26373682	g9302.t1	aminopeptidase N-like	POC10	17843552	17857473	33.333	1.07e-54	185	TCONS_00001855.p1	aminopeptidase N-like	PFL10	23082129	23107846	34.615	1.7e-62	212	XP_035668637.1	aminopeptidase N-like isoform X1	BFL3	5208826	5209397	32.698	1.94e-49	175
XP_030851378.1	serine/arginine repetitive matrix protein 2-like isoform X1	SPU4	26375522	26383169	g9136.t1	serine/arginine repetitive matrix protein 2-like isoform X1	POC10	14561443	14566407	40.166	1.95e-74	233	TCONS_00001337.p1	serine/arginine repetitive matrix protein 2-like isoform X2	PFL10	3922388	3929057	35.977	4.68e-60	196	XP_035685804.1	protein STIP1 homolog isoform X1	BFL9	13574285	13574300	37.673	6.68e-62	201
XP_030850143.1	brefeldin A-inhibited guanine nucleotide-exchange protein 3-like isoform X3	SPU4	26387130	26418946	g8746.t1	brefeldin A-inhibited guanine nucleotide-exchange protein 3-like isoform X1	POC10	6853182	6867928	47.837	0	1000	TCONS_00001175.p1	brefeldin A-inhibited guanine nucleotide-exchange protein 3-like isoform X3	PFL10	41966417	42007266	39.951	0	1524	XP_035687402.1	brefeldin A-inhibited guanine nucleotide-exchange protein 3-like isoform X3	BFL9	14457519	14457603	38.76	0	1493
XP_030851379.1	WD and tetratricopeptide repeats protein 1-like	SPU4	26426269	26447599	g8748.t1	WD and tetratricopeptide repeats protein 1-like	POC10	6888939	6902389	62.173	0	931	TCONS_00002313.p1	WD and tetratricopeptide repeats protein 1-like	PFL10	40639448	40657123	56.503	0	789	XP_035687385.1	WD and tetratricopeptide repeats protein 1 isoform X1	BFL9	22912706	22912753	53.566	0	747
XP_011671788.2	uncharacterized protein K02A2.6-like	SPU4	26441739	26445785	g197.t1	uncharacterized protein K02A2.6-like	POC20	3381783	3383864	45.317	0	598	TCONS_00017368.p1	Retrovirus-related Pol polyprotein from transposon 17.6	PFL17	20652046	20664985	35.327	0	766	XP_035690071.1	Retrovirus-related Pol polyprotein from transposon 17.6	BFL11	21072372	21076321	37.13	0	877
XP_003730801.2	multiple epidermal growth factor-like domains protein 10	SPU4	26450619	26455707
XP_030850144.1	putative proline-rich protein 21	SPU4	26459047	26470993									TCONS_00013784.p1	CUB and peptidase domain-containing protein 2-like isoform X2	PFL15	13385299	13411226	31.379	2.92e-10	62.4
XP_030850145.1	caspase-3-like isoform X1	SPU4	26476331	26484854
XP_030851381.1	caspase-7 isoform X1	SPU4	26485024	26491602	g15162.t1	caspase-7-like isoform X2	POC3	9993358	9997308	48.996	3.33e-82	247	TCONS_00030914.p1	caspase-7 isoform X2	PFL22	11700175	11706376	48.413	6.4e-83	252	XP_035669585.1	caspase-7 isoform X1	BFL3	31875336	31875354	47.431	1.27e-78	241
XP_030851382.1	DNA polymerase zeta catalytic subunit-like	SPU4	26493012	26532410	g8500.t1	DNA polymerase zeta catalytic subunit-like	POC10	2177773	2200933	63.355	0	1244	TCONS_00001794.p1	DNA polymerase zeta catalytic subunit	PFL10	20070077	20093028	53.372	9.83e-109	352	XP_035686388.1	DNA polymerase zeta catalytic subunit	BFL9	18466676	18466814	57.468	0	1152
XP_030850296.1	integumentary mucin C.1-like	SPU4	26539172	26544577	g20961.t1	neurogenic locus notch homolog protein 1-like	POC13	14133441	14164219	33.862	6.79e-12	67.8	TCONS_00034802.p1	macrophage mannose receptor 1-like	PFL3	5573779	5588885	38.5	5.64e-07	52.4
XP_030851384.1	organic cation transporter protein-like	SPU4	26549021	26563085	g8443.t1	organic cation transporter protein-like	POC10	1292471	1297049	48.689	1.38e-180	518	TCONS_00001373.p1	organic cation transporter protein-like	PFL10	5031495	5042810	43.297	1.21e-151	447	XP_035668644.1	organic cation transporter protein-like	BFL3	5107597	5107671	39.488	6.96e-126	380
XP_030851385.1	parkin coregulated gene protein	SPU4	26563160	26566033	g8455.t1	parkin coregulated gene protein	POC10	1469099	1473187	60.369	4.84e-99	286	TCONS_00021118.p1	parkin coregulated gene protein	PFL19	13220039	13220746	68.205	8.76e-103	297	XP_035685834.1	parkin coregulated gene protein	BFL9	14037772	14037852	71.795	4.61e-107	307
XP_030850147.1	organic cation transporter protein-like	SPU4	26568705	26577296	g8443.t1	organic cation transporter protein-like	POC10	1292471	1297049	45.936	2.85e-80	257	TCONS_00000707.p1	organic cation transporter protein-like	PFL10	23261326	23276731	32.95	6.88e-75	244	XP_035679931.1	organic cation transporter protein-like	BFL6	21978254	21978388	34.8	2.86e-88	279
XP_030851387.1	organic cation transporter protein-like	SPU4	26584068	26591258	g8443.t1	organic cation transporter protein-like	POC10	1292471	1297049	52.139	2.48e-127	377	TCONS_00001362.p1	organic cation transporter protein-like	PFL10	4696068	4716595	47.16	1.3e-115	350	XP_035668644.1	organic cation transporter protein-like	BFL3	5107597	5107671	42.929	2.99e-96	300
XP_030851389.1	spermine synthase-like	SPU4	26601550	26619526	g8889.t1	spermine synthase-like	POC10	10040809	10055482	49.596	2.5e-121	354	TCONS_00002354.p1	spermine synthase	PFL10	41782408	41799225	54.545	1.91e-129	375	XP_035687526.1	spermine synthase-like	BFL9	19575658	19575754	63.538	9.15e-123	360
XP_030849968.1	uncharacterized protein LOC115927851	SPU4	26645428	26649362
XP_030851391.1	dual specificity protein phosphatase 14-like	SPU4	26661117	26664649	g8888.t1	dual specificity protein phosphatase 14-like	POC10	10034532	10035077	56.725	2.41e-69	208	TCONS_00001169.p1	dual specificity protein phosphatase 14-like	PFL10	41775935	41776477	53.889	1.52e-58	181	XP_035687548.1	dual specificity protein phosphatase 14-like	BFL9	19577566	19578090	47.126	6.9e-56	174
XP_030851392.1	cytochrome b5 reductase 4-like	SPU4	26679506	26695596	g9341.t1	cytochrome b5 reductase 4-like isoform X1	POC10	18569352	18582411	46.124	1.21e-74	236	TCONS_00046337.p1	cytochrome b5 reductase 4-like isoform X2	PFL5	27115033	27157944	43.657	5.98e-63	207	XP_035679077.1	cytochrome b5-like	BFL6	19014206	19014340	36.19	4.87e-11	59.3
XP_030850148.1	acetyl-CoA acetyltransferase, cytosolic-like	SPU4	26773965	26782871	g8749.t1	acetyl-CoA acetyltransferase, mitochondrial	POC10	6903993	6911591	44.67	2.73e-104	314	TCONS_00001205.p1	acetyl-CoA acetyltransferase, cytosolic-like	PFL10	43290078	43299336	66.076	0	541	XP_035672697.1	acetyl-CoA acetyltransferase, cytosolic-like	BFL4	34226391	34226433	65.063	0	535
XP_030851393.1	acetyl-CoA acetyltransferase, cytosolic-like	SPU4	26788725	26799769	g8749.t1	acetyl-CoA acetyltransferase, mitochondrial	POC10	6903993	6911591	44.784	2.21e-109	327	TCONS_00001205.p1	acetyl-CoA acetyltransferase, cytosolic-like	PFL10	43290078	43299336	69.898	0	573	XP_035672697.1	acetyl-CoA acetyltransferase, cytosolic-like	BFL4	34226391	34226433	69.133	0	570
XP_784248.2	histone deacetylase complex subunit SAP18-like	SPU4	26800384	26804713	g8980.t1	histone deacetylase complex subunit SAP18-like	POC10	11703770	11705752	72.109	1.65e-73	218	TCONS_00002403.p1	histone deacetylase complex subunit SAP18	PFL10	43302896	43313373	69.343	2.69e-65	197	XP_035700198.1	histone deacetylase complex subunit SAP18	BFL16	10867694	10867792	71.429	6.53e-61	186
XP_030850149.1	PAAF1 factor	SPU4	26812709	26821041	g8460.t1	proteasomal ATPase-associated factor 1-like isoform X2	POC10	1578466	1588368	51.546	2.05e-30	115	TCONS_00002351.p1	proteasomal ATPase-associated factor 1	PFL10	41714484	41725432	49.851	2.45e-117	343	XP_035686414.1	proteasomal ATPase-associated factor 1	BFL9	22611859	22611905	53.247	2.82e-116	341
XP_030851406.1	nuclear receptor subfamily 0 group B member 1-like	SPU4	26901998	26909599	g8462.t1	nuclear receptor subfamily 0 group B member 1-like	POC10	1656491	1657228	38.174	3.93e-46	153	TCONS_00002347.p1	nuclear receptor subfamily 0 group B member 1-like	PFL10	41673411	41675224	38.889	1.12e-26	103	XP_035667543.1	nuclear receptor subfamily 0 group B member 1-like	BFL2	25109025	25109676	30.282	2.55e-12	65.5
XP_030851397.1	uncharacterized protein LOC105447380	SPU4	26939570	26944392	g15287.t1	uncharacterized protein LOC115922969	POC3	12366221	12367423	36.994	1.72e-68	224	TCONS_00000052.p1	Polyprotein P3	Scaffold_106	48485	50553	33.168	1.67e-29	122
XP_030851408.1	uncharacterized protein LOC763117 isoform X2	SPU4	27091586	27095536									TCONS_00032963.p1	FLYWCH-type zinc finger-containing protein 1	PFL23	11327761	11329586	38.4	2.09e-21	94.4
XP_788001.1	28S ribosomal protein S31, mitochondrial	SPU4	27149543	27159348	g8490.t1	28S ribosomal protein S31, mitochondrial-like	POC10	2058652	2062327	39.589	2.98e-95	290	TCONS_00002032.p1	28S ribosomal protein S31, mitochondrial	PFL10	30411368	30422356	47.482	4.75e-72	234	XP_035686796.1	28S ribosomal protein S31, mitochondrial	BFL9	5181071	5181138	35.926	4.35e-46	163
XP_030851409.1	28S ribosomal protein S6, mitochondrial	SPU4	27159635	27163096	g9191.t1	28S ribosomal protein S6, mitochondrial-like	POC10	15523046	15530424	44.628	3.11e-33	114	TCONS_00002380.p1	28S ribosomal protein S6, mitochondrial	PFL10	42508937	42520066	45.133	6.45e-33	112	XP_035686402.1	28S ribosomal protein S6, mitochondrial	BFL9	18934354	18934398	44.954	5.38e-32	111
XP_001182487.3	PEST proteolytic signal-containing nuclear protein	SPU4	27164405	27171693	g8432.t1	PCNP protein	POC10	1133095	1136832	58.025	1.73e-21	85.5	TCONS_00000423.p1	PEST proteolytic signal-containing nuclear protein isoform X3	PFL10	11993514	12010328	42.857	2.52e-15	70.1	XP_035686170.1	PEST proteolytic signal-containing nuclear protein isoform X3	BFL9	10938538	10938580	53.846	6.46e-19	78.6
XP_787030.4	probable ribonuclease ZC3H12B isoform X1	SPU4	27191608	27219332	g9182.t1	putative ribonuclease ZC3H12C	POC10	15310735	15334852	36.052	9.51e-122	391	TCONS_00001268.p1	probable ribonuclease ZC3H12B	PFL10	1957348	1972223	38.79	1.32e-107	353	XP_035685767.1	probable ribonuclease ZC3H12B isoform X1	BFL9	23376771	23376986	40.074	1.71e-102	340
XP_030850150.1	prostaglandin E2 receptor EP4 subtype-like	SPU4	27225910	27241818	g1218.t1	prostaglandin E2 receptor EP2 subtype-like	POC16	10764912	10766060	28.431	1.15e-13	70.9	TCONS_00018262.p1	octopamine receptor Oamb-like	PFL17	15112617	15127632	27.119	1.78e-12	68.9	XP_035700027.1	prostaglandin E2 receptor EP4 subtype-like	BFL15	11734777	11735646	27.063	2.62e-16	79.7
XP_030849939.1	eukaryotic translation initiation factor 2 subunit 3	SPU4	27248878	27260700	g8444.t1	eukaryotic translation initiation factor 2 subunit 3	POC10	1300548	1307492	94.136	0	621	TCONS_00001305.p1	eukaryotic translation initiation factor 2 subunit 3	PFL10	3089233	3106754	91.185	0	685	XP_035687777.1	eukaryotic translation initiation factor 2 subunit 3	BFL9	13183367	13183489	93.629	0	692
XP_030849938.1	serine/threonine-protein kinase par-1-like	SPU4	27261337	27271285	g8399.t1	serine/threonine-protein kinase par-1-like	POC10	358994	365054	43.887	6.39e-163	490	TCONS_00001802.p1	serine threonine- kinase MARK2-like isoform X1	PFL10	20505734	20519262	52.074	2.57e-149	458	XP_035687136.1	serine/threonine-protein kinase par-1-like	BFL9	12567444	12567683	46.921	7.65e-90	306
XP_030849941.1	transmembrane protein 181-like isoform X1	SPU4	27337001	27379714	g8400.t1	transmembrane protein 181-like isoform X1	POC10	368996	394739	51.246	7.08e-79	249	TCONS_00000742.p1	transmembrane protein 181-like isoform X1	PFL10	24537735	24575803	53.148	0	550	XP_035686384.1	transmembrane protein 181-like isoform X1	BFL9	9218340	9218476	56.436	0	565
XP_030849943.1	5'-nucleotidase-like	SPU4	27399510	27409241	g8775.t1	snake venom 5'-nucleotidase-like	POC10	7448289	7466556	42.576	1.56e-150	456	TCONS_00002401.p1	snake venom 5'-nucleotidase	PFL10	43259195	43274616	45.833	3.97e-174	506	XP_035697792.1	snake venom 5'-nucleotidase-like isoform X3	BFL14	2142875	2143072	45.747	7.12e-151	446
XP_030849946.1	probable L-cysteine desulfhydrase, chloroplastic isoform X1	SPU4	27412470	27423680	g8975.t1	probable L-cysteine desulfhydrase, chloroplastic	POC10	11619744	11626403	59.42	9.16e-22	91.7	TCONS_00001103.p1	probable L-cysteine desulfhydrase, chloroplastic isoform X2	PFL10	39065973	39078601	48.276	3.49e-87	263	XP_035687319.1	probable L-cysteine desulfhydrase, chloroplastic isoform X1	BFL9	16797927	16797939	50.479	2.17e-107	319
XP_030850151.1	uncharacterized protein LOC115927931	SPU4	27436996	27439178	g12397.t1	branched-chain-amino-acid aminotransferase-like protein 1	POC18	4483830	4484753	34.419	3.07e-37	131	TCONS_00010526.p1	branched-chain-amino-acid aminotransferase-like protein 2	PFL14	32565817	32566608	30.986	1.93e-23	95.1
XP_030849947.1	probable L-cysteine desulfhydrase, chloroplastic isoform X1	SPU4	27456282	27471727	g8975.t1	probable L-cysteine desulfhydrase, chloroplastic	POC10	11619744	11626403	53.922	1.07e-29	114	TCONS_00033169.p1	Calcium-responsive transcription factor	PFL23	470519	498768	33.333	1.43e-10	63.2	XP_035687319.1	probable L-cysteine desulfhydrase, chloroplastic isoform X1	BFL9	16797927	16797939	66.327	1.07e-35	135
XP_030850152.1	beta-1 adrenergic receptor-like	SPU4	27473020	27473832	g12698.t1	octopamine receptor beta-1R-like	POC18	10774380	10775369	33.028	2.73e-12	65.1	TCONS_00038208.p1	tachykinin-like peptides receptor 99D	PFL2	49632353	49646155	25.373	1.58e-09	57.8	XP_035699671.1	somatostatin receptor type 5-like	BFL2	16735862	16737071	29.744	2.68e-07	51.2
XP_030850154.1	uncharacterized protein K02A2.6-like	SPU4	27486622	27487473	g6116.t1	uncharacterized protein K02A2.6-like	POC11	10045983	10046717	68.696	2.36e-55	178	TCONS_00037803.p1	Retrovirus-related Pol polyprotein from transposon 17.6	PFL2	33229689	33233272	43.321	5.89e-64	217	XP_035699586.1	retrotransposon-like family member retr-1	BFL15	751640	753133	46.04	1.22e-54	184
XP_792455.1	beta-2 adrenergic receptor-like	SPU4	27503106	27504229	g1040.t1	beta-1 adrenergic receptor-like	POC16	7604257	7605258	22.109	1.37e-13	69.3	TCONS_00018262.p1	octopamine receptor Oamb-like	PFL17	15112617	15127632	25.249	1.65e-13	70.9	XP_035699671.1	somatostatin receptor type 5-like	BFL2	16735862	16737071	25.18	2.84e-10	60.8
XP_003723485.2	uncharacterized protein LOC100889781	SPU4	27518676	27520964	g1368.t1	branched-chain-amino-acid aminotransferase-like protein 2	POC16	13354967	13355878	30.565	8e-41	143	TCONS_00010526.p1	branched-chain-amino-acid aminotransferase-like protein 2	PFL14	32565817	32566608	28.571	5.78e-29	111
XP_793635.2	ornithine carbamoyltransferase, mitochondrial-like	SPU4	27526978	27542752	g8723.t1	ornithine carbamoyltransferase, mitochondrial-like	POC10	6149649	6156518	65.449	4.05e-176	493	TCONS_00000493.p1	ornithine carbamoyltransferase, mitochondrial	PFL10	15170373	15179428	59.14	1.17e-151	432	XP_035665765.1	ornithine carbamoyltransferase, mitochondrial-like	NW_023365931.1	17983	18098	71.429	2.6e-176	494
XP_030849948.1	galactosylceramide sulfotransferase-like	SPU4	27547213	27568156	g9551.t1	galactose-3-O-sulfotransferase 2-like	POC15	2727430	2740607	36.446	1.72e-55	191	TCONS_00001906.p1	galactosylceramide sulfotransferase-like	PFL10	25581300	25594960	35.784	1.6e-67	219	XP_035668254.1	galactosylceramide sulfotransferase-like	BFL2	28173349	28173440	30.275	4.37e-47	167
XP_030849951.1	mitochondrial pyruvate carrier 2-like	SPU4	27577962	27593353	g8724.t1	mitochondrial pyruvate carrier 2	POC10	6162240	6165659	62.5	6.26e-37	122	TCONS_00001664.p1	mitochondrial pyruvate carrier 2-like	PFL10	15292218	15297102	64.754	2.04e-52	163	XP_035669993.1	mitochondrial pyruvate carrier 2-like	BFL3	417142	417393	55.039	6.24e-48	152
XP_030849954.1	X-linked retinitis pigmentosa GTPase regulator-like isoform X2	SPU4	27596443	27629430	g8722.t1	X-linked retinitis pigmentosa GTPase regulator-like isoform X2	POC10	6124537	6149392	51.241	0	580	TCONS_00001658.p1	X-linked retinitis pigmentosa GTPase regulator-like	PFL10	15126447	15169902	55.603	9.26e-176	530	XP_035686507.1	X-linked retinitis pigmentosa GTPase regulator-like isoform X2	BFL9	9649780	9649807	53.053	2.03e-164	495
XP_030849957.1	zinc finger protein 862-like	SPU4	27603022	27606901	g5259.t1	zinc finger protein 862-like	POC6	13534366	13537366	26.772	2.56e-74	251	TCONS_00043025.p1	zinc finger protein 862-like	PFL4	5179694	5181886	36.164	2.39e-147	442	XP_035663312.1	zinc finger protein 862-like	BFL19	15209176	15209655	32.845	4.05e-130	404
XP_030850155.1	metabotropic glutamate receptor 3-like	SPU4	27694062	27710885	g9340.t1	metabotropic glutamate receptor 3-like	POC10	18548031	18549017	57.233	2.62e-121	351	TCONS_00000877.p1	metabotropic glutamate receptor 3-like	PFL10	30657062	30669840	43.396	3.2e-88	282	XP_035686153.1	metabotropic glutamate receptor 3-like	BFL9	13518484	13519341	38.435	3.9e-60	207
XP_030849958.1	metabotropic glutamate receptor 3-like	SPU4	27741311	27748876	g9339.t1	metabotropic glutamate receptor 3-like	POC10	18532143	18537455	46.14	7.78e-170	509	TCONS_00026139.p1	metabotropic glutamate receptor-like	PFL20	8520313	8532333	36.117	2.24e-96	314	XP_035686153.1	metabotropic glutamate receptor 3-like	BFL9	13518484	13519341	32.952	7.45e-82	278
XP_801957.4	CDK5 regulatory subunit-associated protein 1	SPU4	27758379	27773626	g9338.t1	CDK5 regulatory subunit-associated protein 1 isoform X3	POC10	18507382	18521275	60.315	0	695	TCONS_00000996.p1	CDK5 regulatory subunit-associated protein 1	PFL10	34987857	35000008	57.753	0	730	XP_035687181.1	CDK5 regulatory subunit-associated protein 1	BFL9	12595053	12595425	62.957	0	738
XP_030849960.1	uncharacterized protein LOC105441799	SPU4	27779058	27803835
XP_030850156.1	NLR family CARD domain-containing protein 3-like	SPU4	27810555	27814873	g4374.t1	NLR family CARD domain-containing protein 4-like	POC7	15931027	15935777	26.202	6.13e-37	147	TCONS_00044770.p1	NLR family CARD domain-containing protein 4-like	PFL5	6481263	6494180	25.966	8.19e-40	157	XP_035670168.1	NLR family CARD domain-containing protein 4-like	BFL3	26428177	26428332	27.371	4.99e-36	143
XP_030849961.1	baculoviral IAP repeat-containing protein 1e	SPU4	27836280	27861309
XP_030850157.1	baculoviral IAP repeat-containing protein 1e	SPU4	27865582	27887741	g4374.t1	NLR family CARD domain-containing protein 4-like	POC7	15931027	15935777	25.708	2.83e-32	135	TCONS_00044770.p1	NLR family CARD domain-containing protein 4-like	PFL5	6481263	6494180	25	3.48e-36	149	XP_035672226.1	NLR family CARD domain-containing protein 4-like	BFL4	7057325	7057525	24.262	3.09e-32	136
XP_011680620.2	uncharacterized protein LOC100892516	SPU4	27905681	27915249
XP_030850158.1	testis-expressed sequence 11 protein-like	SPU4	27927714	27960248	g8605.t1	testis-expressed sequence 11 protein-like	POC10	4285771	4298939	42.466	1.29e-83	270	TCONS_00007835.p1	testis-expressed sequence 11 protein-like	PFL13	27000393	27036166	41.622	0	556	XP_035685951.1	testis-expressed sequence 11 protein-like	BFL9	17627995	17628043	43.079	0	608
XP_794450.4	uronyl 2-sulfotransferase	SPU4	27962405	27992897	g14721.t1	uronyl 2-sulfotransferase	POC3	1055502	1056485	36.735	1.57e-64	210	TCONS_00002305.p1	lanC-like protein 3	PFL10	39975997	40045495	45.643	1.21e-65	218	XP_035681325.1	uronyl 2-sulfotransferase-like	BFL7	7996116	7996212	37.091	1.06e-59	197
XP_030850159.1	beta-3 adrenergic receptor-like	SPU4	28005952	28006998	g11945.t1	beta-2 adrenergic receptor-like	POC14	13159869	13160912	27.596	6.11e-37	135	TCONS_00018087.p1	beta-2 adrenergic receptor-like	PFL17	8850180	8851142	26.875	1.36e-30	118	XP_035669435.1	neuropeptide FF receptor 2-like	BFL3	24971843	24972116	25.137	1.18e-14	74.3
XP_003726352.1	beta-3 adrenergic receptor-like	SPU4	28018345	28019394	g11945.t1	beta-2 adrenergic receptor-like	POC14	13159869	13160912	28.274	4.94e-35	130	TCONS_00018087.p1	beta-2 adrenergic receptor-like	PFL17	8850180	8851142	29.193	3.91e-33	125	XP_035687033.1	high-affinity lysophosphatidic acid receptor-like	BFL9	46814	47965	23.977	8.96e-15	74.7
XP_030850161.1	beta-3 adrenergic receptor-like	SPU4	28041582	28042631	g11945.t1	beta-2 adrenergic receptor-like	POC14	13159869	13160912	29.688	3.17e-39	141	TCONS_00028131.p1	probable G-protein coupled receptor 52	PFL21	9113446	9114471	25.225	1.3e-32	124	XP_035693044.1	G-protein coupled receptor 161 isoform X1	BFL12	19353611	19354098	24.907	7.91e-15	75.5
XP_003727500.2	beta-3 adrenergic receptor-like	SPU4	28050543	28051550	g10186.t1	beta-4C adrenergic receptor-like	POC15	14116081	14117079	31.361	5.81e-33	124	TCONS_00018087.p1	beta-2 adrenergic receptor-like	PFL17	8850180	8851142	29.667	1.65e-30	118	XP_035674962.1	histamine H2 receptor-like	BFL4	31653759	31654835	26.174	2.04e-17	82
XP_030850162.1	beta-3 adrenergic receptor-like	SPU4	28068164	28069213	g13599.t1	beta-2 adrenergic receptor-like	POC8	15147639	15148772	28.086	1.74e-31	121	TCONS_00018087.p1	beta-2 adrenergic receptor-like	PFL17	8850180	8851142	28.617	3.99e-32	122	XP_035687033.1	high-affinity lysophosphatidic acid receptor-like	BFL9	46814	47965	25.287	9.83e-15	74.7
XP_789445.2	beta-3 adrenergic receptor-like	SPU4	28078451	28079500	g11945.t1	beta-2 adrenergic receptor-like	POC14	13159869	13160912	27.3	6.92e-36	132	TCONS_00018087.p1	beta-2 adrenergic receptor-like	PFL17	8850180	8851142	28.882	1.58e-31	121	XP_035693044.1	G-protein coupled receptor 161 isoform X1	BFL12	19353611	19354098	23.913	3.06e-16	79.7
XP_789480.4	peptidase M20 domain-containing protein 2-like	SPU4	28099267	28113890	g1802.t1	peptidase M20 domain-containing protein 2-like	POC4	6966352	6970555	45.455	6.84e-110	328	TCONS_00014003.p1	peptidase M20 domain-containing protein 2-like	PFL15	20208833	20234978	54.545	7.36e-151	432	XP_035686731.1	peptidase M20 domain-containing protein 2-like	BFL9	2394333	2394674	49.87	2.61e-127	372
XP_011677757.2	uncharacterized protein LOC105444773	SPU4	28126232	28128332
XP_790572.1	beta-3 adrenergic receptor-like	SPU4	28133683	28134732	g11945.t1	beta-2 adrenergic receptor-like	POC14	13159869	13160912	29.56	6.44e-36	132	TCONS_00018087.p1	beta-2 adrenergic receptor-like	PFL17	8850180	8851142	30.719	8.81e-32	122	XP_035687033.1	high-affinity lysophosphatidic acid receptor-like	BFL9	46814	47965	23.392	5.28e-15	75.5
XP_030850163.1	beta-3 adrenergic receptor-like	SPU4	28154894	28157199	g11945.t1	beta-2 adrenergic receptor-like	POC14	13159869	13160912	27.485	9.51e-39	140	TCONS_00038208.p1	tachykinin-like peptides receptor 99D	PFL2	49632353	49646155	26.586	1.45e-30	119	XP_035693044.1	G-protein coupled receptor 161 isoform X1	BFL12	19353611	19354098	24.024	9.57e-16	78.2
XP_030849970.1	uncharacterized protein LOC100891966	SPU4	28168252	28175156	g10283.t1	uncharacterized protein LOC117305625	POC5	1119343	1123454	27.403	4.41e-75	273	TCONS_00044835.p1	uncharacterized protein LOC117303376	PFL5	9007830	9020398	52.189	0	1879	XP_035657338.1	uncharacterized protein LOC118403009	BFL16	16558460	16564429	29.342	0	673
XP_030849971.1	Hypothetical predicted protein	SPU4	28188438	28203001	g16012.t1	Hypothetical predicted protein	POC21	4431403	4438004	46.967	2.61e-167	484	TCONS_00018820.p1	uncharacterized protein LOC117337207	PFL17	37103049	37110812	30.769	1.42e-15	74.7	XP_035660029.1	Hypothetical predicted protein	BFL17	5611289	5611402	34.927	9.67e-86	273
XP_030849972.1	ralBP1-associated Eps domain-containing protein 1-like isoform X1	SPU4	28208641	28272878	g9336.t1	ralBP1-associated Eps domain-containing protein 1-like isoform X1	POC10	18457731	18483134	41.779	1.52e-106	351	TCONS_00002399.p1	ralBP1-associated Eps domain-containing protein 1-like	PFL10	43137577	43153052	72.917	1.37e-40	157	XP_035686093.1	ralBP1-associated Eps domain-containing protein 1 isoform X1	BFL9	19087416	19087565	48.438	1.17e-23	107
XP_030849976.1	wiskott-Aldrich syndrome protein family member 3 isoform X1	SPU4	28280690	28324783	g9163.t1	wiskott-Aldrich syndrome protein family member 3-like	POC10	15068582	15068914	71.591	2.11e-33	122	TCONS_00001479.p1	wiskott-Aldrich syndrome protein family member 3	PFL10	8943535	8955053	59.412	6.65e-64	212	XP_035685572.1	WASF3 protein	BFL9	12891141	12891246	54.63	2.32e-70	232
XP_030849978.1	DNA-(apurinic or apyrimidinic site) lyase isoform X1	SPU4	28331946	28350213									TCONS_00010646.p1	DNA-(apurinic or apyrimidinic site) lyase-like	PFL14	36518185	36524960	38.872	2e-73	229	XP_035664546.1	DNA-(apurinic or apyrimidinic site) lyase	NW_023365749.1	303905	304105	54.054	1.55e-125	364
XP_011677767.2	transcription factor Adf-1-like	SPU4	28342502	28347429
XP_030850124.1	transcription factor Adf-1-like	SPU4	28357252	28364396
XP_030850164.1	uncharacterized protein LOC115927940	SPU4	28366591	28381897	g7445.t1	uncharacterized protein LOC117301526	POC2	18439644	18447949	36.991	2.33e-60	205									XP_035662007.1	uncharacterized protein LOC118405331	BFL18	7785246	7786250	26.962	4.08e-23	97.8
XP_011677770.2	organic cation transporter protein-like	SPU4	28382237	28397677	g8443.t1	organic cation transporter protein-like	POC10	1292471	1297049	47.955	0	522	TCONS_00001373.p1	organic cation transporter protein-like	PFL10	5031495	5042810	41.373	1.75e-148	439	XP_035680042.1	organic cation transporter protein-like	BFL6	22336466	22336600	37.567	2.44e-125	380
XP_030850193.1	organic cation transporter protein-like	SPU4	28401317	28422287	g8443.t1	organic cation transporter protein-like	POC10	1292471	1297049	47.77	0	523	TCONS_00001373.p1	organic cation transporter protein-like	PFL10	5031495	5042810	40.878	9.85e-150	444	XP_035680042.1	organic cation transporter protein-like	BFL6	22336466	22336600	37.434	2.43e-126	384
XP_030850282.1	ectonucleotide pyrophosphatase/phosphodiesterase family member 5-like	SPU4	28435937	28453547	g8896.t1	ectonucleotide pyrophosphatase/phosphodiesterase family member 5-like	POC10	10215008	10227879	50.316	2.05e-175	502	TCONS_00023593.p1	ectonucleotide pyrophosphatase/phosphodiesterase family member 5	PFL1	26504838	26511245	46.813	4.4e-140	412	XP_035686325.1	ectonucleotide pyrophosphatase/phosphodiesterase family member 5-like	BFL9	11778915	11779104	46.171	8.56e-146	426
XP_030850165.1	toll-like receptor 3	SPU4	28483459	28484506	g19297.t1	toll-like receptor 13	POC1	14616244	14619009	29.242	2.63e-24	102	TCONS_00048069.p1	toll-like receptor 13	PFL6	31419566	31434029	26.159	1.29e-30	120	XP_035674949.1	toll-like receptor 13	BFL4	30147329	30148858	27.532	3.61e-27	110
XP_030850285.1	leucine-rich repeat serine/threonine-protein kinase 1-like isoform X3	SPU4	28509598	28588828	g8895.t1	leucine-rich repeat serine/threonine-protein kinase 1-like isoform X1	POC10	10174017	10205204	50.35	0	2768	TCONS_00002090.p1	leucine-rich repeat serine/threonine-protein kinase 1-like isoform X1	PFL10	31838625	31876026	40.35	0	961	XP_035686270.1	leucine-rich repeat serine/threonine-protein kinase 1 isoform X4	BFL9	10221919	10222120	35.913	0	763
XP_030850287.1	uncharacterized protein LOC115927989	SPU4	28620519	28628207
XP_011662910.2	NLR family CARD domain-containing protein 4-like isoform X2	SPU4	28730611	28749023	g4374.t1	NLR family CARD domain-containing protein 4-like	POC7	15931027	15935777	24.341	5.32e-32	134	TCONS_00015899.p1	Protein NLRC3	PFL16	7978383	7988665	27.864	7.59e-22	102	XP_035691668.1	NACHT, LRR and PYD domains-containing protein 12-like	BFL11	15177156	15177540	28.475	7.32e-26	112
XP_030850289.1	NLR family CARD domain-containing protein 4-like isoform X1	SPU4	28754033	28760751	g12534.t1	NLR family CARD domain-containing protein 4-like	POC18	7424360	7430252	24.742	8.24e-34	139	TCONS_00042650.p1	solute carrier family 13 member 5-like	PFL4	40373087	40411095	32.71	9.73e-22	102	XP_035691668.1	NACHT, LRR and PYD domains-containing protein 12-like	BFL11	15177156	15177540	28.475	5.89e-26	113
XP_011662895.2	NLR family CARD domain-containing protein 4-like isoform X2	SPU4	28772365	28786607	g4374.t1	NLR family CARD domain-containing protein 4-like	POC7	15931027	15935777	26.459	8.88e-27	112	TCONS_00042650.p1	solute carrier family 13 member 5-like	PFL4	40373087	40411095	32.864	1.47e-23	103	XP_035691668.1	NACHT, LRR and PYD domains-containing protein 12-like	BFL11	15177156	15177540	29.293	1.69e-29	119
XP_030850290.1	polyphosphoinositide phosphatase-like isoform X1	SPU4	28792340	28823249	g8844.t1	polyphosphoinositide phosphatase-like	POC10	9237668	9247618	58.182	3.77e-108	334	TCONS_00001538.p1	polyphosphoinositide phosphatase	PFL10	11465614	11497624	50.713	0	820	XP_035686264.1	polyphosphoinositide phosphatase isoform X1	BFL9	17527692	17527811	50.363	0	655
XP_796542.3	glycoprotein endo-alpha-1,2-mannosidase	SPU4	28830072	28835632	g8806.t1	glycoprotein endo-alpha-1,2-mannosidase	POC10	8202493	8205523	46.721	4.49e-156	452	TCONS_00001391.p1	glycoprotein endo-alpha-1,2-mannosidase-like	PFL10	6045718	6049637	44.471	5.42e-128	379	XP_035686252.1	MANEA mannosidase	BFL9	11223100	11223886	45.328	1.26e-160	466
XP_795122.4	peptidase M20 domain-containing protein 2-like	SPU4	28841823	28850328	g1802.t1	peptidase M20 domain-containing protein 2-like	POC4	6966352	6970555	45.455	6.24e-113	335	TCONS_00014003.p1	peptidase M20 domain-containing protein 2-like	PFL15	20208833	20234978	53.165	1.28e-148	427	XP_035686731.1	peptidase M20 domain-containing protein 2-like	BFL9	2394333	2394674	50.649	8.68e-130	378
XP_030850167.1	muscarinic acetylcholine receptor M2-like	SPU4	28860800	28862134	g20274.t1	G-protein coupled receptor moody-like	POC13	806620	807759	28.455	6.65e-16	78.6	TCONS_00048824.p1	allatostatin-A receptor-like	PFL6	10684324	10685465	28.042	3.37e-13	70.9	XP_035679549.1	histamine H3 receptor-like	BFL6	16176321	16177754	33.636	1.23e-11	66.2
XP_030850168.1	neuronal acetylcholine receptor subunit alpha-10-like	SPU4	28874595	28885987	g8496.t1	neuronal acetylcholine receptor subunit alpha-10-like	POC10	2130680	2148673	54.523	5.87e-153	446	TCONS_00000890.p1	neuronal acetylcholine receptor subunit alpha-10-like	PFL10	31162428	31175750	41.013	4.43e-101	309	XP_035682789.1	neuronal acetylcholine receptor subunit alpha-10	BFL7	23787736	23787883	33.419	7.7e-57	199
XP_011662913.2	muscarinic acetylcholine receptor M2-like	SPU4	28890559	28891896	g12743.t1	melatonin receptor type 1C-like	POC18	11592425	11593471	29.661	1.22e-14	74.3	TCONS_00019222.p1	tyramine receptor Ser-2	PFL18	15074892	15119110	24.009	7.83e-14	73.6	XP_035678432.1	muscarinic acetylcholine receptor M3	BFL1	16759049	16760581	23.736	3.1e-14	74.7
XP_030850294.1	neuronal acetylcholine receptor subunit alpha-10-like	SPU4	28913555	28930817	g8496.t1	neuronal acetylcholine receptor subunit alpha-10-like	POC10	2130680	2148673	56.79	1.59e-28	105	TCONS_00000890.p1	neuronal acetylcholine receptor subunit alpha-10-like	PFL10	31162428	31175750	53.086	3.02e-25	97.1	XP_035667713.1	neuronal acetylcholine receptor subunit alpha-3	BFL2	26487873	26487945	45.783	8.09e-23	90.1
XP_030850295.1	deleted in malignant brain tumors 1 protein	SPU4	28973902	28992496	g4881.t1	ZP domain-containing protein 1	POC6	5354057	5357945	27.473	1.57e-20	95.1	TCONS_00028562.p1	CUB and zona pellucida-like domain-containing protein 1	PFL21	26427939	26451701	23.02	5.53e-22	102	XP_035693417.1	CUB and zona pellucida-like domain-containing protein 1	BFL12	8713379	8713549	28.328	5.17e-26	110
XP_030850169.1	NLR family CARD domain-containing protein 3-like	SPU4	29053054	29062133
XP_030850170.1	uncharacterized protein LOC115927943	SPU4	29072124	29074175
XP_030850171.1	baculoviral IAP repeat-containing protein 1e	SPU4	29109282	29123210	g4374.t1	NLR family CARD domain-containing protein 4-like	POC7	15931027	15935777	24.429	3.14e-30	129	TCONS_00044770.p1	NLR family CARD domain-containing protein 4-like	PFL5	6481263	6494180	26.411	2.54e-36	149	XP_035670168.1	NLR family CARD domain-containing protein 4-like	BFL3	26428177	26428332	28.016	3.54e-36	145
XP_030850172.1	NLR family CARD domain-containing protein 3-like	SPU4	29157752	29188527	g12534.t1	NLR family CARD domain-containing protein 4-like	POC18	7424360	7430252	25.207	7.1e-33	136	TCONS_00044770.p1	NLR family CARD domain-containing protein 4-like	PFL5	6481263	6494180	25.91	4.49e-40	160	XP_035672226.1	NLR family CARD domain-containing protein 4-like	BFL4	7057325	7057525	22.674	8.49e-36	146
XP_030850173.1	uncharacterized protein LOC105439259	SPU4	29189401	29200121
XP_030850174.1	NLR family CARD domain-containing protein 3-like	SPU4	29233466	29265739	g4374.t1	NLR family CARD domain-containing protein 4-like	POC7	15931027	15935777	24.943	4.02e-32	136	TCONS_00044770.p1	NLR family CARD domain-containing protein 4-like	PFL5	6481263	6494180	26.147	5e-39	159	XP_035672226.1	NLR family CARD domain-containing protein 4-like	BFL4	7057325	7057525	25.577	8.27e-35	145
XP_030850175.1	baculoviral IAP repeat-containing protein 1e	SPU4	29302932	29315219
XP_030850299.1	aminopeptidase N	SPU4	29324663	29349639	g8708.t1	putative aminopeptidase-2 isoform X1	POC10	5954150	5973531	33.554	2.38e-163	508	TCONS_00029992.p1	glutamyl aminopeptidase-like	PFL22	6318839	6346786	33.266	1.19e-163	504	XP_035669349.1	aminopeptidase N-like	BFL3	11334724	11335268	39.732	0	625
XP_030850300.1	probable inactive peptidyl-prolyl cis-trans isomerase-like 6	SPU4	29352622	29362889	g8494.t1	probable inactive peptidyl-prolyl cis-trans isomerase-like 6	POC10	2107141	2111285	64.527	1.16e-154	433	TCONS_00000188.p1	probable inactive peptidyl-prolyl cis-trans isomerase-like 6	PFL10	3952181	3956485	62.585	4.6e-144	407	XP_035687611.1	probable inactive peptidyl-prolyl cis-trans isomerase-like 6	BFL9	21809879	21809965	58.528	2.03e-134	383
XP_780711.1	sorting nexin-12-like	SPU4	29367474	29373250	g8493.t1	sorting nexin-3-like	POC10	2099644	2102088	75.159	2.64e-84	245	TCONS_00002029.p1	sorting nexin-12	PFL10	30290885	30305945	72.455	2.28e-86	250	XP_035687230.1	sorting nexin-12	BFL9	5092273	5092440	75.796	1.58e-86	251
XP_030850302.1	Centrosomal protein of 97 kDa	SPU4	29380511	29454539	g8931.t1	serine-rich adhesin for platelets-like isoform X2	POC10	10896435	10926986	39.714	2.42e-145	494	TCONS_00002051.p1	Centrosomal protein of 97 kDa	PFL10	30967719	31001753	56.364	8.03e-33	140	XP_035685704.1	Centrosomal protein of 97 kDa	BFL9	21205937	21205979	57.986	1.92e-100	330
XP_011665789.1	uncharacterized protein LOC100890096	SPU4	29391709	29392684	g8932.t1	uncharacterized protein LOC117297062	POC10	10938408	10942518	37.647	1.32e-12	63.9	TCONS_00028690.p1	uncharacterized protein LOC110989883	PFL21	28092204	28096213	36.905	1.17e-11	60.8	XP_035688789.1	fibrillin-2-like isoform X4	BFL10	10121264	10121270	39.683	4.32e-07	48.9
XP_030850307.1	NADP-dependent malic enzyme-like isoform X2	SPU4	29459930	29486201	g9289.t1	NADP-dependent malic enzyme-like isoform X2	POC10	17651443	17657222	85.124	6.64e-72	231	TCONS_00000340.p1	NADP-dependent malic enzyme-like	PFL10	8920704	8934583	62.766	0	746	XP_035686530.1	NADP-dependent malic enzyme	BFL9	13013059	13013096	60.071	0	717
XP_030850309.1	dehydrodolichyl diphosphate synthase complex subunit DHDDS-like	SPU4	29491089	29506861	g9193.t1	dehydrodolichyl diphosphate synthase complex subunit DHDDS-like	POC10	15542810	15550655	63.099	9.44e-166	467	TCONS_00000960.p1	dehydrodolichyl diphosphate synthase complex subunit DHDDS-like	PFL10	34091219	34105259	63.506	2.35e-153	436	XP_035676288.1	dehydrodolichyl diphosphate synthase complex subunit DHDDS-like	BFL5	29142887	29143087	55.874	7.33e-137	394
XP_030850310.1	bromodomain and WD repeat-containing protein 1	SPU4	29507115	29544287	g9194.t1	bromodomain and WD repeat-containing protein 3-like	POC10	15554042	15577615	40.972	0	794	TCONS_00002129.p1	bromodomain and WD repeat-containing protein 1 isoform X1	PFL10	34084534	34092999	60.129	0	828	XP_035676292.1	bromodomain and WD repeat-containing protein 3	BFL5	29149560	29149608	52.766	0	1160
XP_030850312.1	guanine nucleotide exchange protein SMCR8-like isoform X1	SPU4	29548625	29579288	g8779.t1	guanine nucleotide exchange protein smcr8a-like	POC10	7501037	7510740	60.69	2.55e-53	188	TCONS_00002100.p1	guanine nucleotide exchange protein smcr8a-like	PFL10	32444244	32474322	50.699	7.22e-86	297	XP_035664558.1	guanine nucleotide exchange protein SMCR8-like isoform X1	NW_023365749.1	17093	17125	44.373	1.07e-78	278
XP_030850313.1	DNA-directed RNA polymerases I, II, and III subunit RPABC2	SPU4	29586532	29596788	g8436.t1	DNA-directed RNA polymerases I, II, and III subunit RPABC2	POC10	1159789	1162542	84.906	1.88e-61	183	TCONS_00045335.p1	protein maelstrom homolog	PFL5	30781685	30826080	81.25	6.91e-48	159	XP_035685989.1	DNA-directed RNA polymerases I, II, and III subunit RPABC2	BFL9	20636386	20636414	81.818	6.66e-52	160
XP_011661256.2	ataxin-8-like, partial	SPU4	29603689	29605514
XP_011665794.2	RNA polymerase II degradation factor 1-like	SPU4	29605449	29614216
XP_030850314.1	39S ribosomal protein L19, mitochondrial	SPU4	29617198	29624249	g9061.t1	39S ribosomal protein L19, mitochondrial	POC10	13344438	13349769	52.838	2.26e-77	236	TCONS_00000594.p1	39S ribosomal protein L19, mitochondrial	PFL10	17897362	17902181	58.333	4e-81	248	XP_035686162.1	39S ribosomal protein L19, mitochondrial	BFL9	12110191	12110233	42.915	4.99e-68	214
XP_784732.2	cystatin-A2-like	SPU4	29627331	29631895	g14058.t1	XP_038049286.1 cystatin-A2-like	POC19	4172064	4174181	35.294	7.13e-19	76.3	TCONS_00001713.p1	cystatin-B-like	PFL10	17904056	17905872	39.56	4.22e-15	66.6	XP_035686476.1	cystatin-B-like	BFL9	12395630	12395698	34.524	7.1e-11	55.5
XP_003724856.2	tubulin alpha chain	SPU4	29634009	29665961	g14496.t1	tubulin alpha-1A chain-like	POC19	12579777	12582911	92.517	0	844	TCONS_00028210.p1	tubulin alpha-1A chain	PFL21	11236592	11239305	92.971	0	844	XP_035688490.1	tubulin alpha-1A chain	BFL10	3561928	3561930	93.228	0	850
XP_030850315.1	ATP-dependent RNA helicase DDX18	SPU4	29670853	29696827	g8440.t1	DDX18 helicase	POC10	1252003	1259435	66.359	0	870	TCONS_00000425.p1	ATP-dependent RNA helicase DDX18	PFL10	12108966	12121536	75.856	0	846	XP_035686119.1	ATP-dependent RNA helicase DDX18	BFL9	14263465	14263525	72.344	0	822
XP_030850318.1	polycomb protein SCMH1-like	SPU4	29697056	29733856	g9087.t1	polycomb protein SCMH1-like	POC10	13695182	13707564	39.177	8.09e-90	283	TCONS_00000408.p1	polycomb protein SCMH1-like	PFL10	11430154	11446267	55.596	0	567	XP_035664261.1	Polycomb protein SCMH1	NW_023365728.1	187887	187941	49.826	2.09e-179	517
XP_030850319.1	monocarboxylate transporter 10	SPU4	29740898	29744913	g9089.t1	monocarboxylate transporter 10-like	POC10	13724640	13739028	45.524	7.09e-115	350	TCONS_00001555.p1	monocarboxylate transporter 10	PFL10	12318285	12327807	37.984	2.85e-89	281	XP_035664263.1	monocarboxylate transporter 10-like	NW_023365728.1	146488	146665	36.986	1.7e-84	270
XP_030850320.1	monocarboxylate transporter 10	SPU4	29751265	29785506	g9089.t1	monocarboxylate transporter 10-like	POC10	13724640	13739028	49.028	2.21e-149	444	TCONS_00001555.p1	monocarboxylate transporter 10	PFL10	12318285	12327807	44.921	1.72e-123	373	XP_035664244.1	monocarboxylate transporter 10-like	NW_023365728.1	125347	125515	37.376	1.88e-108	336
XP_030850321.1	uncharacterized protein LOC754760 isoform X1	SPU4	29797783	29815180	g9876.t1	uncharacterized protein LOC117298694	POC15	9150531	9156992	34.502	4.66e-96	303	TCONS_00025806.p1	PREDICTED: uncharacterized protein LOC100373720	PFL1	60379681	60391067	35.649	2.96e-107	333	XP_035691084.1	apextrin-like protein 2	BFL11	9503018	9503377	37.736	3.16e-31	126
XP_030850323.1	subtilisin-like protease 2	SPU4	29825039	29836876	g6059.t1	aqualysin-1-like isoform X1	POC11	9018750	9024159	39.007	2.02e-40	145	TCONS_00018687.p1	extracellular serine proteinase-like	PFL17	30997945	31003281	41.581	1.67e-46	162	XP_035688588.1	proprotein convertase subtilisin/kexin type 9-like	BFL10	7269793	7269983	34.983	3.45e-38	144
XP_011663000.1	histamine H2 receptor-like	SPU4	29855627	29859676	g21095.t1	putative adenosine receptor A3-like	POC13	16653164	16654252	33.444	6.51e-43	152	TCONS_00027090.p1	histamine H2 receptor-like	PFL20	7469814	7470911	27.139	4.68e-27	110	XP_035672352.1	5-hydroxytryptamine receptor 7	BFL4	25230458	25230736	26.627	2.06e-24	103
XP_030850328.1	galactosylceramide sulfotransferase-like	SPU4	30080414	30105060	g9551.t1	galactose-3-O-sulfotransferase 2-like	POC15	2727430	2740607	32.317	3.9e-55	190	TCONS_00054954.p1	galactosylceramide sulfotransferase-like	PFL9	4900222	4904015	41.018	2.8e-90	279	XP_035661827.1	galactosylceramide sulfotransferase-like	BFL18	6633228	6633352	31.856	2.19e-58	197
XP_030850330.1	3-hydroxybutyrate dehydrogenase type 2	SPU4	30235871	30256150	g8426.t1	3-hydroxybutyrate dehydrogenase type 2	POC10	1082466	1091199	61.157	3.26e-108	311	TCONS_00000533.p1	3-hydroxybutyrate dehydrogenase type 2	PFL10	15843215	15853469	59.259	1.22e-104	307	XP_035687008.1	3-hydroxybutyrate dehydrogenase type 2	BFL9	8162766	8162837	56.735	1.77e-91	270
XP_030850331.1	25S rRNA (adenine(2142)-N(1))-methyltransferase-like	SPU4	30258125	30265175	g8408.t1	25S rRNA (adenine(2142)-N(1))-methyltransferase-like	POC10	579431	585355	52.174	1.07e-75	229	TCONS_00000636.p1	25S rRNA adenine-N(1) methyltransferase-like	PFL10	19904101	19908637	44.882	2.02e-79	241	XP_035685751.1	25S rRNA (adenine(2142)-N(1))-methyltransferase-like	BFL9	23060855	23060988	47.39	1.62e-77	237
XP_030850334.1	protein mago nashi homolog	SPU4	30267594	30281143	g9255.t1	protein mago nashi homolog	POC10	17157209	17160477	72.174	4.76e-56	170	TCONS_00042782.p1	protein mago nashi homolog 2	PFL4	44429068	44432851	90.345	1.02e-99	282	XP_035699440.1	protein mago nashi homolog	BFL15	7379316	7379406	88.435	6.19e-99	280
XP_030850339.1	titin homolog	SPU4	30283848	30383941	g9258.t1	MAP7 domain-containing protein 1-like isoform X3	POC10	17197053	17203989	38.819	1.15e-34	134	TCONS_00002264.p1	ensconsin-like isoform X6	PFL10	38689729	38740613	32.028	2.67e-22	103	XP_035670057.1	CORIN	BFL3	11876289	11876337	24.176	5.93e-07	53.9
XP_011670994.1	probable pyruvate dehydrogenase E1 component subunit alpha, mitochondrial	SPU4	30389945	30400838	g9102.t1	probable pyruvate dehydrogenase E1 component subunit alpha, mitochondrial	POC10	13950872	13957993	60.154	1.85e-169	476	TCONS_00001097.p1	pyruvate dehydrogenase E1 component subunit alpha, mitochondrial-like	PFL10	38744807	38762999	66.006	0	516	XP_035687168.1	pyruvate dehydrogenase E1 component subunit alpha, mitochondrial-like isoform X2	BFL9	12654348	12654398	66.667	0	547
XP_030850177.1	N-acetylated-alpha-linked acidic dipeptidase 2-like	SPU4	30411867	30436636	g19497.t1	N-acetylated-alpha-linked acidic dipeptidase 2-like isoform X2	POC1	18387135	18398795	42.982	0	551	TCONS_00011487.p1	N-acetylated-alpha-linked acidic dipeptidase 2-like	PFL14	20507735	20524740	44.165	0	551	XP_035681872.1	putative N-acetylated-alpha-linked acidic dipeptidase	BFL1	9718237	9718442	43.338	4.02e-174	516
XP_030850343.1	N-acetylated-alpha-linked acidic dipeptidase 2-like	SPU4	30513219	30542613	g19497.t1	N-acetylated-alpha-linked acidic dipeptidase 2-like isoform X2	POC1	18387135	18398795	41.755	0	565	TCONS_00021199.p1	putative N-acetylated-alpha-linked acidic dipeptidase	PFL19	16856361	16879253	43.662	0	600	XP_035681872.1	putative N-acetylated-alpha-linked acidic dipeptidase	BFL1	9718237	9718442	42.895	0	558
XP_030850178.1	microsomal glutathione S-transferase 3-like	SPU4	30545809	30557214	g8477.t1	microsomal glutathione S-transferase 3-like	POC10	1873071	1876073	47.826	4.99e-33	112	TCONS_00001087.p1	microsomal glutathione S-transferase 3	PFL10	38375957	38379387	42.857	5.53e-25	92.4	XP_035686814.1	microsomal glutathione S-transferase 3-like	BFL9	22655700	22655822	44.643	5.12e-23	87.4
XP_030850344.1	microsomal glutathione S-transferase 3-like	SPU4	30566814	30577286	g8477.t1	microsomal glutathione S-transferase 3-like	POC10	1873071	1876073	52.857	7.32e-52	160	TCONS_00001087.p1	microsomal glutathione S-transferase 3	PFL10	38375957	38379387	49.286	5.77e-43	138	XP_035687233.1	microsomal glutathione S-transferase 3-like	BFL9	4851028	4851147	48.062	3.01e-35	119
XP_793267.2	microsomal glutathione S-transferase 3-like	SPU4	30578623	30587732	g8477.t1	microsomal glutathione S-transferase 3-like	POC10	1873071	1876073	63.043	8.92e-61	185	TCONS_00001087.p1	microsomal glutathione S-transferase 3	PFL10	38375957	38379387	52.555	9.39e-47	150	XP_035686814.1	microsomal glutathione S-transferase 3-like	BFL9	22655700	22655822	46.212	2.71e-36	124
XP_030850345.1	metal regulatory transcription factor 1	SPU4	30587824	30607424	g9063.t1	metal regulatory transcription factor 1-like	POC10	13369707	13376309	74.227	1.42e-98	314	TCONS_00000165.p1	metal regulatory transcription factor 1	PFL10	3209865	3231187	43.665	3.72e-101	327	XP_035664464.1	metal regulatory transcription factor 1 isoform X1	NW_023365735.1	16689	17329	74.457	2.92e-93	304
XP_030850346.1	putative nuclease HARBI1	SPU4	30608387	30611378	g17418.t1	putative nuclease HARBI1	POC12	11727968	11729493	48.252	4.36e-96	286	TCONS_00041074.p1	putative nuclease HARBI1	PFL3	48150733	48160911	31.818	6.72e-34	128	XP_035692548.1	protein ANTAGONIST OF LIKE HETEROCHROMATIN PROTEIN 1-like	BFL12	14157289	14158007	30.903	1.74e-32	125
XP_030850347.1	putative expansin-like protein 7 isoform X2	SPU4	30611124	30618382	g19893.t1	putative alpha/beta-gliadin A-II-like	POC1	25886078	25887274	43.373	1.35e-11	61.6
XP_030850352.1	DNA polymerase theta-like	SPU4	30620148	30653229	g9041.t1	DNA polymerase theta-like	POC10	12975678	12984199	62.864	7.86e-179	556	TCONS_00000787.p1	DNA polymerase theta-like	PFL10	26895621	26912339	51.889	0	771	XP_035670583.1	DNA polymerase theta	BFL3	20328929	20329099	58.584	0	1106
XP_030850350.1	lysine-specific histone demethylase 1A-like isoform X2	SPU4	30654158	30666673	g9039.t1	lysine-specific histone demethylase 1A-like isoform X2	POC10	12952230	12964992	76.019	0	637	TCONS_00000585.p1	lysine-specific histone demethylase 1A-like isoform X2	PFL10	17728604	17752097	69.545	0	1160	XP_035685898.1	lysine-specific histone demethylase 1A-like isoform X1	BFL9	9258165	9258446	74.366	0	1136
XP_030850351.1	highly divergent homeobox	SPU4	30666665	30683548	g9038.t1	HDX protein	POC10	12945766	12951375	58.025	1.71e-26	110	TCONS_00001709.p1	highly divergent homeobox isoform X1	PFL10	17720693	17729521	56.25	2.74e-17	84.3	XP_035686940.1	Highly divergent homeobox	BFL9	7759223	7759261	42.857	4.23e-14	74.7
XP_030850353.1	calcineurin subunit B type 1-like	SPU4	30708335	30714252	g8893.t1	calcineurin subunit B-like	POC10	10134772	10138366	36.464	7.26e-43	142	TCONS_00010086.p1	calcineurin subunit B type 1	PFL14	19046032	19084904	31.285	1.51e-17	76.3	XP_035687020.1	calcineurin subunit B-like	BFL9	7579029	7579031	37.017	1.4e-35	122
XP_030850179.1	oligodendrocyte transcription factor 3-like	SPU4	30716096	30717789	g8694.t1	oligodendrocyte transcription factor 2	POC10	5749712	5750728	46.512	4.2e-35	132	TCONS_00000865.p1	oligodendrocyte transcription factor 2-like	PFL10	29955220	29958971	83.333	1.13e-38	140	XP_035686122.1	oligodendrocyte transcription factor 2-like	BFL9	14284910	14285325	71.739	2.05e-35	132
XP_030850354.1	cytoplasmic tRNA 2-thiolation protein 1-like	SPU4	30723169	30744792	g8695.t1	cGMP-dependent protein kinase 1-like	POC10	5776725	5787081	89.831	1.77e-29	117	TCONS_00002016.p1	cytoplasmic tRNA 2-thiolation protein 1-like	PFL10	29897375	29955724	79.42	0	573	XP_035696464.1	cytoplasmic tRNA 2-thiolation protein 1-like	BFL14	15547002	15547144	80.312	0	555
XP_030850355.1	uncharacterized protein LOC105447575 isoform X2	SPU4	30776223	30780052
XP_030850180.1	cGMP-dependent protein kinase 1-like	SPU4	30780381	30786643	g8695.t1	cGMP-dependent protein kinase 1-like	POC10	5776725	5787081	41.391	1.93e-79	248	TCONS_00002386.p1	cGMP-dependent protein kinase, isozyme 1	PFL10	42773469	42785661	34.343	2.98e-56	191	XP_035686703.1	cGMP-dependent protein kinase 1-like	BFL9	21600895	21601051	33.731	1.33e-60	202
XP_011684103.2	telomerase protein component 1-like	SPU4	30798108	30822762	g8664.t1	telomerase protein component 1-like	POC10	5246394	5259796	41.419	0	643	TCONS_00051393.p1	telomerase protein component 1-like isoform X1	PFL7	10679674	10704405	31.586	1.27e-104	351	XP_035668713.1	telomerase protein component 1-like	BFL3	18568892	18568994	36.824	1.37e-178	546
XP_030850357.1	probable ATP-dependent RNA helicase DDX10	SPU4	30822767	30837676	g8465.t1	probable ATP-dependent RNA helicase DDX10	POC10	1746768	1757406	65.174	0	547	TCONS_00002346.p1	probable ATP-dependent RNA helicase DDX10	PFL10	41600105	41625355	69.364	0	543	XP_035686245.1	probable ATP-dependent RNA helicase DDX10	BFL9	11269116	11269268	47.807	0	717
XP_797937.1	prefoldin subunit 3-like	SPU4	30840019	30847182	g8978.t1	sodium/myo-inositol cotransporter-like	POC10	11667456	11693840	72.078	1.83e-76	243	TCONS_00001401.p1	prefoldin subunit 3	PFL10	6482512	6495538	65.269	2.45e-78	231	XP_035687349.1	prefoldin subunit 3	BFL9	17240914	17240967	65.476	5.88e-84	245
XP_003728079.1	NACHT domain- and WD repeat-containing protein 1-like	SPU4	30859003	30895921	g8417.t1	NACHT and WD repeat domain-containing protein 2-like	POC10	821112	835616	42.388	0	1361	TCONS_00043059.p1	NACHT domain- and WD repeat-containing protein 1-like	PFL4	6071344	6081945	29.345	3.16e-136	461	XP_035686323.1	NACHT and WD repeat domain-containing protein 2-like	BFL9	11752624	11752748	35.236	0	1017
NP_999733.1	katanin p60 ATPase-containing subunit A1-like isoform X1	SPU4	30898326	30916402	g8413.t1	katanin p60 ATPase-containing subunit A1-like isoform X1	POC10	634844	642170	77.203	0	809	TCONS_00000200.p1	katanin p60 ATPase-containing subunit A1-like isoform X1	PFL10	4396404	4409632	69.508	0	726	XP_035686297.1	katanin p60 ATPase-containing subunit A1-like isoform X1	BFL9	17218	17385	67.939	0	696
XP_030850359.1	Protein FAM135B	SPU4	30901209	30905728									TCONS_00044137.p1	uncharacterized protein LOC114966815	PFL4	45918165	45919757	42.803	4.43e-152	456
XP_030850360.1	G-protein coupled receptor GRL101-like	SPU4	30925789	30963322	g11643.t1	G-protein coupled receptor GRL101-like	POC14	6207211	6222546	37.209	1.68e-116	369	TCONS_00000905.p1	relaxin receptor 1-like isoform X1	PFL10	32042875	32061740	34.268	1.72e-93	315	XP_035682258.1	relaxin receptor 1-like	BFL7	11997979	11998036	30.323	3.28e-73	258
XP_030850363.1	insulin-like growth factor-binding protein complex acid labile subunit	SPU4	30975484	30978800	g19297.t1	toll-like receptor 13	POC1	14616244	14619009	25.43	9.2e-45	174	TCONS_00014287.p1	toll-like receptor 3	PFL15	29816833	29827124	25.338	1.91e-59	219	XP_035682338.1	toll-like receptor 13	BFL7	24230536	24233166	25.963	3.8e-51	194
XP_030850181.1	toll-like receptor 3	SPU4	30985116	30987863	g14926.t1	toll-like receptor 3	POC3	5347951	5350572	27.034	3.24e-20	94.7	TCONS_00045598.p1	leucine-rich repeat-containing protein 15-like isoform X1	PFL5	43046145	43069885	32.295	2.72e-31	130	XP_035693401.1	toll-like receptor 13	BFL1	20037986	20039004	24.585	9.01e-32	131
XP_030850182.1	toll-like receptor 3	SPU4	30996745	30997998	g14926.t1	toll-like receptor 3	POC3	5347951	5350572	25.926	1.23e-24	106	TCONS_00014287.p1	toll-like receptor 3	PFL15	29816833	29827124	25.604	1.19e-38	148	XP_035674949.1	toll-like receptor 13	BFL4	30147329	30148858	27.586	6.17e-39	146
XP_030850364.1	aryl hydrocarbon receptor repressor-like	SPU4	31008249	31012481	g6262.t1	aryl hydrocarbon receptor-like	POC11	13070725	13071562	39.759	8.31e-10	51.2	TCONS_00001344.p1	aryl hydrocarbon receptor repressor-like	PFL10	4368152	4369262	63.441	1.93e-33	112	XP_035700219.1	aryl hydrocarbon receptor repressor-like	BFL16	19136827	19136873	69.231	3.91e-33	110
XP_030850445.1	non-classical arabinogalactan protein 31-like	SPU4	31033217	31035994	g14759.t1	sorting nexin-8-like	POC3	1863600	1866362	20.29	1.86e-08	52.8	TCONS_00055300.p1	non-classical arabinogalactan protein 31-like	PFL9	17736843	17748192	64.375	3.6e-31	119	XP_035688605.1	von Willebrand factor C and EGF domain-containing protein-like	BFL10	4124142	4124181	28.049	1.38e-09	57.8
XP_030850365.1	aryl hydrocarbon receptor	SPU4	31086469	31113323	g8414.t1	aryl hydrocarbon receptor	POC10	712822	735818	64.57	4.74e-133	437	TCONS_00001343.p1	aryl hydrocarbon receptor-like	PFL10	4296348	4312663	50.329	6.48e-103	343	XP_035664599.1	aryl hydrocarbon receptor-like	NW_023365753.1	40017	40083	48.993	7.98e-94	316
XP_011684105.1	muscarinic acetylcholine receptor M2-like	SPU4	31152740	31154077	g4531.t1	melatonin receptor type 1B-B-like	POC7	18541595	18542767	32	5.76e-16	78.6	TCONS_00019222.p1	tyramine receptor Ser-2	PFL18	15074892	15119110	24.178	7.24e-12	67.4	XP_035678432.1	muscarinic acetylcholine receptor M3	BFL1	16759049	16760581	25	3.18e-15	77.8
XP_030850184.1	muscarinic acetylcholine receptor M2-like	SPU4	31162823	31164160	g4531.t1	melatonin receptor type 1B-B-like	POC7	18541595	18542767	31.544	2.2e-15	77	TCONS_00019222.p1	tyramine receptor Ser-2	PFL18	15074892	15119110	23.832	3.93e-14	74.3	XP_035678432.1	muscarinic acetylcholine receptor M3	BFL1	16759049	16760581	22.009	4.31e-14	74.3
XP_030850373.1	oxygen-dependent coproporphyrinogen-III oxidase	SPU4	31477871	31493229	g8659.t1	oxygen-dependent coproporphyrinogen-III oxidase	POC10	5177888	5184912	77.5	2.51e-120	345	TCONS_00001195.p1	oxygen-dependent coproporphyrinogen-III oxidase	PFL10	42675154	42685068	69.508	1.96e-170	477	XP_035666880.1	oxygen-dependent coproporphyrinogen-III oxidase isoform X2	BFL2	29644639	29644792	62.707	5.9e-173	488
XP_030850374.1	palmitoleoyl-protein carboxylesterase NOTUM-like isoform X1	SPU4	31519483	31540598	g8660.t1	palmitoleoyl-protein carboxylesterase NOTUM-like isoform X2	POC10	5189108	5198767	44.074	3.03e-159	467	TCONS_00001182.p1	palmitoleoyl-protein carboxylesterase notum1 isoform X1	PFL10	42295928	42320035	50.954	2.37e-140	422	XP_035695841.1	palmitoleoyl-protein carboxylesterase notum1 isoform X1	BFL13	17047919	17048059	48.424	9.04e-121	372
XP_030850377.1	protein still life, isoform SIF type 1-like isoform X1	SPU4	31595990	31647369	g8999.t1	protein still life, isoform SIF type 1-like isoform X2	POC10	11997383	12014134	46.729	1.92e-152	487	TCONS_00002255.p1	protein still life, isoform SIF type 1-like isoform X1	PFL10	38535937	38595052	52.271	0	1217	XP_035685679.1	protein still life, isoform SIF type 1-like	BFL9	20275569	20275587	42.299	0	960
XP_030850185.1	protein still life, isoform SIF type 1-like isoform X1	SPU4	31708609	31709188	g9000.t1	protein still life, isoform SIF type 1-like isoform X2	POC10	12038074	12044107	57.143	4.11e-23	85.9	TCONS_00002255.p1	protein still life, isoform SIF type 1-like isoform X1	PFL10	38535937	38595052	40	4.83e-11	58.5	XP_035685679.1	protein still life, isoform SIF type 1-like	BFL9	20275569	20275587	33.333	1.14e-07	48.9
XP_011668608.2	sterile alpha motif domain-containing protein 9-like	SPU4	31792454	31808191	g9002.t1	sterile alpha motif domain-containing protein 9-like	POC10	12114101	12123451	34.88	6.85e-106	364	TCONS_00038999.p1	sterile alpha motif domain-containing protein 9-like	Scaffold_37	1360126	1365282	29.448	2.61e-169	559	XP_035679235.1	sterile alpha motif domain-containing protein 9-like	BFL6	24391433	24393109	26.072	6.06e-30	127
XP_030850186.1	sterile alpha motif domain-containing protein 9-like	SPU4	31811674	31822779
XP_030850379.1	sterile alpha motif domain-containing protein 9-like	SPU4	31822861	31829500	g9002.t1	sterile alpha motif domain-containing protein 9-like	POC10	12114101	12123451	33.383	8.65e-100	345	TCONS_00038999.p1	sterile alpha motif domain-containing protein 9-like	Scaffold_37	1360126	1365282	30.047	1.63e-171	558	XP_035679235.1	sterile alpha motif domain-containing protein 9-like	BFL6	24391433	24393109	25.174	1.5e-28	122
XP_030850187.1	probable serine/threonine-protein kinase qkgA	SPU4	31891146	31943379	g7816.t1	probable serine/threonine-protein kinase roco8	POC2	25859472	25874942	41.077	2.03e-66	225	TCONS_00053518.p1	neuralized PATS1	PFL8	40770560	40797074	40.149	1.19e-107	350	XP_035678918.1	neuralized PATS1	BFL1	10917540	10918005	40.552	5e-98	323
XP_030850380.1	sterile alpha motif domain-containing protein 9-like	SPU4	32045682	32049712	g9002.t1	sterile alpha motif domain-containing protein 9-like	POC10	12114101	12123451	34.38	8.38e-104	352	TCONS_00038999.p1	sterile alpha motif domain-containing protein 9-like	Scaffold_37	1360126	1365282	29.759	9.4e-173	551	XP_035679235.1	sterile alpha motif domain-containing protein 9-like	BFL6	24391433	24393109	26.621	4.34e-31	130
XP_030850188.1	G-protein coupled receptor GRL101-like	SPU4	32109698	32114115	g6721.t1	uncharacterized protein LOC117307087	POC2	3751502	3791540	43.689	2.16e-46	162	TCONS_00004221.p1	G-protein coupled receptor GRL101-like protein	PFL11	28286417	28344736	44.565	1.86e-41	149	XP_035671362.1	RXFP1	BFL3	20868634	20868733	35.233	1.37e-33	126
XP_030851177.1	Hypothetical predicted protein	SPU4	32246360	32257379	g11440.t1	uncharacterized protein LOC115928253	POC14	1998852	2005348	42.857	7.52e-32	119
XP_011675050.1	K02A2.6-like protein	SPU4	32262050	32262748	g2219.t1	uncharacterized protein K02A2.6-like	POC4	15432827	15434506	58.599	1.67e-61	198	TCONS_00013954.p1	PREDICTED: uncharacterized protein K02A2.6-like	PFL15	18308029	18310503	43.498	4.79e-63	210	XP_035665333.1	Transposon Ty3-G Gag-Pol poly	NW_023365793.1	312005	314941	35.874	2.64e-37	138
XP_011675051.1	Hypothetical predicted protein	SPU4	32262974	32263771	g2219.t1	uncharacterized protein K02A2.6-like	POC4	15432827	15434506	57.823	3.68e-52	175	TCONS_00036796.p1	K02A2.6-like protein	PFL2	39760776	39763037	50	2.41e-93	285	XP_035700303.1	Transposon Ty3-G Gag-Pol poly	BFL16	13656221	13656251	35.361	8.76e-43	155
XP_030850189.1	G-protein coupled receptor GRL101-like	SPU4	32383753	32393255	g6721.t1	uncharacterized protein LOC117307087	POC2	3751502	3791540	40.987	1.04e-112	370	TCONS_00004221.p1	G-protein coupled receptor GRL101-like protein	PFL11	28286417	28344736	35.953	2.3e-123	403	XP_035674564.1	G-protein coupled receptor GRL101-like	BFL4	28038293	28038383	31.944	5.79e-103	331
XP_011670276.2	Hypothetical predicted protein	SPU4	32437703	32446365	g8509.t1	Hypothetical predicted protein	POC10	2276477	2279103	63.281	1.18e-119	342	TCONS_00002155.p1	uncharacterized protein LOC575783	PFL10	35013573	35024996	76	3.23e-116	335
XP_030850388.1	protein GDAP2 homolog	SPU4	32449430	32473470	g8995.t1	protein GDAP2 homolog	POC10	11951689	11962977	56.873	3.26e-149	432	TCONS_00001265.p1	protein GDAP2 homolog	PFL10	1775576	1802225	47.486	0	536	XP_035687570.1	protein GDAP2 homolog	BFL9	20340513	20340658	51.786	0	545
XP_030850190.1	G-protein coupled receptor GRL101-like	SPU4	32508445	32523870	g17710.t1	uncharacterized protein LOC119725675	POC12	16866438	16910107	41.928	1.26e-96	323	TCONS_00015316.p1	uncharacterized protein LOC117296560	PFL16	25415120	25440131	40.933	4.85e-82	281	XP_035674564.1	G-protein coupled receptor GRL101-like	BFL4	28038293	28038383	37.5	2.12e-65	228
XP_030851092.1	G-protein coupled receptor GRL101-like	SPU4	32524709	32527367	g6721.t1	uncharacterized protein LOC117307087	POC2	3751502	3791540	40.876	2.11e-86	287	TCONS_00024382.p1	G-protein coupled receptor GRL101-like protein	PFL1	59106808	59129505	38.667	7.31e-76	257	XP_035682006.1	relaxin receptor 1-like	BFL7	8712280	8712299	32.041	6.02e-57	197
XP_030850191.1	sterile alpha motif domain-containing protein 9-like	SPU4	32538751	32541097	g9002.t1	sterile alpha motif domain-containing protein 9-like	POC10	12114101	12123451	32.239	9.32e-36	144	TCONS_00038999.p1	sterile alpha motif domain-containing protein 9-like	Scaffold_37	1360126	1365282	27.801	1.46e-72	257	XP_035679235.1	sterile alpha motif domain-containing protein 9-like	BFL6	24391433	24393109	26.621	7.93e-37	145
XP_030850192.1	uncharacterized protein K02A2.6-like	SPU4	32548507	32565659	g20793.t1	Transposon Tf2-9 polyprotein	POC13	10479374	10484214	38.47	0	598	TCONS_00053859.p1	uncharacterized protein K02A2.6-like	PFL8	11340757	11345260	46.702	0	1145	XP_035690003.1	uncharacterized protein K02A2.6-like	BFL11	18256576	18260538	30.508	7.42e-165	527
XP_030850389.1	peptidyl-prolyl cis-trans isomerase-like 4	SPU4	32573707	32606892	g8691.t1	peptidyl-prolyl cis-trans isomerase-like 4	POC10	5713536	5724676	73.626	0	574	TCONS_00002402.p1	peptidyl-prolyl cis-trans isomerase-like 4	PFL10	43279541	43289778	69.672	2.51e-178	513	XP_035686732.1	peptidyl-prolyl cis-trans isomerase-like 4	BFL9	2396578	2396647	57.333	0	560
XP_030850390.1	uncharacterized protein LOC105445509	SPU4	32576418	32579424	g10936.t1	putative L-type lectin-domain containing receptor kinase I.11	POC5	13969861	13971403	32.143	3.87e-07	45.8
XP_798108.4	uronyl 2-sulfotransferase	SPU4	32620030	32654895	g14721.t1	uronyl 2-sulfotransferase	POC3	1055502	1056485	38.889	9.56e-69	221	TCONS_00005536.p1	uronyl 2-sulfotransferase-like	PFL12	30729586	30764518	47.529	9.41e-75	238	XP_035686198.1	uronyl 2-sulfotransferase	BFL9	9318520	9318688	42.808	1.65e-69	231
XP_030851304.1	bone morphogenetic protein 1-like	SPU4	32684063	32685986	g17710.t1	uncharacterized protein LOC119725675	POC12	16866438	16910107	36.082	3.79e-32	121	TCONS_00015316.p1	uncharacterized protein LOC117296560	PFL16	25415120	25440131	39.474	6.14e-32	121	XP_035688119.1	C-type mannose receptor 2-like	BFL10	451601	452042	26.733	5.46e-14	68.6
XP_030850194.1	low-density lipoprotein receptor-related protein 4-like	SPU4	32686547	32696575	g8087.t1	uncharacterized protein LOC117305110	POC22	5329994	5371555	35.863	2.85e-76	261	TCONS_00015316.p1	uncharacterized protein LOC117296560	PFL16	25415120	25440131	41.584	8.75e-92	307	XP_035674564.1	G-protein coupled receptor GRL101-like	BFL4	28038293	28038383	38.154	4.5e-55	197
XP_030851126.1	G-protein coupled receptor GRL101-like	SPU4	32698799	32702456	g6721.t1	uncharacterized protein LOC117307087	POC2	3751502	3791540	48.814	1.3e-82	277	TCONS_00005710.p1	G-protein coupled receptor GRL101-like	PFL12	37454776	37473430	45.066	3.58e-75	247	XP_035674564.1	G-protein coupled receptor GRL101-like	BFL4	28038293	28038383	36.271	1.6e-54	194
XP_030850394.1	sterile alpha motif domain-containing protein 9-like	SPU4	32715329	32720722	g9002.t1	sterile alpha motif domain-containing protein 9-like	POC10	12114101	12123451	34.57	2.75e-104	356	TCONS_00038999.p1	sterile alpha motif domain-containing protein 9-like	Scaffold_37	1360126	1365282	29.469	5.03e-174	559	XP_035679235.1	sterile alpha motif domain-containing protein 9-like	BFL6	24391433	24393109	26.792	7.27e-29	123
XP_030851233.1	sterile alpha motif domain-containing protein 9-like	SPU4	32721160	32723248
XP_030850195.1	sterile alpha motif domain-containing protein 9-like	SPU4	32723647	32726073
XP_030850395.1	peptidyl-prolyl cis-trans isomerase-like 4	SPU4	32731154	32747646	g8691.t1	peptidyl-prolyl cis-trans isomerase-like 4	POC10	5713536	5724676	73.901	0	578	TCONS_00002402.p1	peptidyl-prolyl cis-trans isomerase-like 4	PFL10	43279541	43289778	69.945	2.19e-179	516	XP_035686732.1	peptidyl-prolyl cis-trans isomerase-like 4	BFL9	2396578	2396647	59.681	0	564
XP_030850398.1	uronyl 2-sulfotransferase-like	SPU4	32753451	32781953	g14721.t1	uronyl 2-sulfotransferase	POC3	1055502	1056485	38.889	2.9e-68	220	TCONS_00005536.p1	uronyl 2-sulfotransferase-like	PFL12	30729586	30764518	47.761	7.65e-76	241	XP_035686198.1	uronyl 2-sulfotransferase	BFL9	9318520	9318688	43.493	3.99e-70	233
XP_030850400.1	kin of IRRE-like protein 2	SPU4	32802327	32822448	g9278.t1	kin of IRRE-like protein 2	POC10	17477380	17479296	32.198	3.61e-69	234	TCONS_00002215.p1	kin of IRRE-like protein 2	PFL10	37221478	37224409	31.902	1.47e-34	138	XP_035682252.1	kin of IRRE-like protein 1 isoform X1	BFL1	8265797	8265854	24.513	1.21e-16	83.6
XP_030850196.1	peptidoglycan-recognition protein SC2-like	SPU4	32839650	32844710	g4484.t1	peptidoglycan-recognition protein SC2-like	POC7	17586674	17588471	53.097	1.59e-35	126	TCONS_00003189.p1	peptidoglycan-recognition protein SC2-like	PFL11	29167127	29177607	48.214	3.19e-36	129	XP_035693794.1	peptidoglycan-recognition protein SC2-like	BFL1	19849165	19849210	55.172	1.49e-39	140
XP_003727428.1	kin of IRRE-like protein 1	SPU4	32850321	32852950	g8961.t1	synaptogenesis protein syg-1-like	POC10	11450148	11451623	27.525	3.92e-32	128	TCONS_00002217.p1	kin of IRRE-like protein 1	PFL10	37277984	37279597	29.706	6.72e-21	96.3	XP_035687379.1	kin of IRRE-like protein 1	BFL9	18346362	18346425	25.862	4.95e-07	52
XP_800650.4	irregular chiasm C-roughest protein-like isoform X1	SPU4	32878921	32890266	g8959.t1	irregular chiasm C-roughest protein-like	POC10	11430363	11432009	31.083	1.66e-62	213	TCONS_00039474.p1	synaptogenesis protein syg-1-like	PFL3	17046113	17069724	27.566	5.62e-22	100	XP_035682115.1	nephrin-like isoform X8	BFL1	8287422	8287467	25.364	4.78e-14	75.5
XP_030850197.1	gypsy retrotransposon integrase-like protein 1	SPU4	32899132	32906269	g16896.t1	pol Retrovirus-related Pol polyprotein from transposon-like 9	POC12	7309113	7314149	33.742	5.7e-28	115	TCONS_00044495.p1	gag-pol fusion	Scaffold_55	61224	77694	28.758	3.71e-24	107	XP_035662468.1	gag-pol fusion	BFL19	14460249	14460372	27.961	9.96e-28	118
XP_030850405.1	transcription factor Brachyury	SPU4	32932889	32949306	g9277.t1	transcription factor Brachyury	POC10	17439893	17451340	61.002	0	521	TCONS_00001049.p1	transcription factor Brachyury	PFL10	37504941	37516610	61.279	8.52e-135	394	XP_035687472.1	T [Branchiostoma lanceolatum]	BFL9	10313649	10313863	59.003	1.29e-147	430
XP_030850407.1	E3 UFM1-protein ligase 1	SPU4	32952816	32977126	g8828.t1	E3 UFM1-protein ligase 1	POC10	8912510	8931513	60.72	0	720	TCONS_00047000.p1	E3 UFM1-protein ligase 1	Scaffold_62	668376	683009	53.567	0	834	XP_035658835.1	E3 UFM1-protein ligase 1	BFL2	14780075	14780154	49.507	0	748
XP_030850408.1	TIP41-like protein	SPU4	32977158	32982869	g8410.t1	TIP41-like protein	POC10	596162	600746	63.58	4.16e-73	221	TCONS_00001733.p1	TIP41-like protein	PFL10	18307556	18317085	44.043	1.13e-76	233	XP_035686498.1	TIP41-like protein	BFL9	23022009	23022163	55.078	5.53e-103	301
XP_030850409.1	L-proline trans-4-hydroxylase-like	SPU4	32993258	33006517	g786.t1	L-proline trans-4-hydroxylase-like	POC16	2879155	2882129	55.621	4.26e-61	190	TCONS_00014767.p1	phytanoyl-CoA dioxygenase domain-containing protein 1 homolog	PFL16	4905330	4913094	54.032	1.06e-94	280	XP_035657712.1	L-proline trans-4-hydroxylase-like	BFL16	8169829	8169907	55.814	1.52e-108	316
XP_030850410.1	xaa-Pro aminopeptidase 1-like isoform X2	SPU4	33009616	33034420	g8447.t1	xaa-Pro aminopeptidase 1-like isoform X1	POC10	1351133	1369187	34.026	8.77e-139	428	TCONS_00000507.p1	xaa-Pro aminopeptidase 1-like	PFL10	15532093	15558090	32.293	1.15e-107	345	XP_035674151.1	xaa-Pro aminopeptidase 1	BFL4	17364117	17364233	30.369	1.27e-99	320
XP_030850413.1	xaa-Pro aminopeptidase 1-like	SPU4	33040115	33072430	g8446.t1	xaa-Pro aminopeptidase 1-like isoform X1	POC10	1320498	1346044	37.435	1.05e-159	480	TCONS_00000507.p1	xaa-Pro aminopeptidase 1-like	PFL10	15532093	15558090	36.441	5.71e-135	417	XP_035674151.1	xaa-Pro aminopeptidase 1	BFL4	17364117	17364233	35.526	4.87e-124	384
XP_782658.5	adhesion G-protein coupled receptor G2-like isoform X2	SPU4	33188765	33215728	g8609.t1	adhesion G-protein coupled receptor G2-like isoform X2	POC10	4322629	4337099	39.742	1.41e-139	455	TCONS_00001909.p1	adhesion G-protein coupled receptor G2-like isoform X1	PFL10	25664276	25681386	37.83	1.11e-139	457	XP_035686718.1	adhesion G-protein coupled receptor G2-like isoform X1	BFL9	10996375	10996565	36.824	3.83e-114	391
XP_030850198.1	adhesion G-protein coupled receptor G6-like isoform X1	SPU4	33216030	33236897	g8610.t1	adhesion G-protein coupled receptor G2-like isoform X2	POC10	4364073	4379619	43.91	9.81e-73	243	TCONS_00027134.p1	adhesion G protein-coupled receptor A3-like	PFL20	9115436	9197412	34.831	9.88e-17	82.4	XP_035686718.1	adhesion G-protein coupled receptor G2-like isoform X1	BFL9	10996375	10996565	35.676	1.13e-20	94
XP_030850417.1	ADP-ribosylation factor-like protein 13B isoform X2	SPU4	33265687	33277347	g8803.t1	ADP-ribosylation factor-like protein 13B isoform X1	POC10	8108172	8115660	47.059	6.04e-122	365	TCONS_00001410.p1	ADP-ribosylation factor-like protein 13B isoform X1	PFL10	6622322	6636981	60.987	2.18e-94	298	XP_035686275.1	ADP-ribosylation factor-like protein 13B isoform X1	BFL9	20987271	20987326	46.758	2.3e-70	232
XP_011665368.2	serine/arginine repetitive matrix protein 1-like	SPU4	33380788	33397433
NP_001073021.1	PR domain zinc finger protein 1-like	SPU4	33414785	33447745	g8924.t1	PR domain zinc finger protein 1-like	POC10	10688863	10702700	39.506	2.03e-161	486	TCONS_00001141.p1	PR domain zinc finger protein 1-like	PFL10	40320665	40337019	39.937	1.49e-132	412	XP_035687573.1	PR domain zinc finger protein 1-like isoform X2	BFL9	18970076	18970134	36.533	1.52e-117	371
XP_030850419.1	protein white-like	SPU4	33465212	33501164	g614.t1	broad substrate specificity ATP-binding cassette transporter ABCG2-like isoform X1	POC20	11900999	11911770	27.036	3.43e-54	195	TCONS_00055899.p1	protein white	PFL9	38562794	38615068	35.36	9.04e-109	342	XP_035693953.1	protein white-like	BFL12	7255570	7255845	34.251	3.19e-108	344
XP_003728937.2	sodium/glucose cotransporter 4-like	SPU4	33513679	33533757	g3512.t1	sodium/glucose cotransporter 4	POC7	49204	64667	54.833	0	685	TCONS_00056720.p1	sodium/glucose cotransporter 4	PFL9	25742946	25761594	47.75	0	662	XP_035662355.1	sodium/glucose cotransporter 4-like	BFL19	9234760	9234840	53.858	0	698
XP_797560.4	kynurenine/alpha-aminoadipate aminotransferase, mitochondrial isoform X1	SPU4	33537875	33555575	g10874.t1	kynurenine/alpha-aminoadipate aminotransferase, mitochondrial-like	POC5	13194328	13211483	38.534	2.46e-114	341	TCONS_00043880.p1	kynurenine/alpha-aminoadipate aminotransferase, mitochondrial	PFL4	37846382	37861485	36.866	6.1e-114	341	XP_035682424.1	kynurenine/alpha-aminoadipate aminotransferase, mitochondrial isoform X2	BFL7	11229072	11229138	37.617	8.68e-112	335
XP_030850199.1	neuronal acetylcholine receptor subunit alpha-10-like	SPU4	33566492	33578992	g4572.t1	neuronal acetylcholine receptor subunit beta-3-like	POC7	19198512	19216040	40.764	1.79e-75	254	TCONS_00041065.p1	neuronal acetylcholine receptor subunit alpha-9-I-like	PFL3	47621098	47658295	32.118	2.57e-62	217	XP_035670825.1	neuronal acetylcholine receptor subunit alpha-10-like	BFL3	13813443	13813497	30.283	4.95e-61	206
XP_030850200.1	neuronal acetylcholine receptor subunit alpha-10-like	SPU4	33578722	33591639	g4572.t1	neuronal acetylcholine receptor subunit beta-3-like	POC7	19198512	19216040	38.547	9.98e-41	145	TCONS_00053821.p1	neuronal acetylcholine receptor subunit alpha-7	PFL8	8522825	8532474	41.722	1.17e-35	130	XP_035670825.1	neuronal acetylcholine receptor subunit alpha-10-like	BFL3	13813443	13813497	37.975	2.5e-33	123
XP_011677741.1	neuronal acetylcholine receptor subunit alpha-10-like	SPU4	33593935	33598103	g4604.t1	neuronal acetylcholine receptor subunit beta-3-like	POC7	19902328	19913193	34.177	7.79e-24	97.8	TCONS_00052499.p1	neuronal acetylcholine receptor subunit alpha-10-like	PFL8	1966418	1970236	47.5	5.24e-16	75.9	XP_035666635.1	neuronal acetylcholine receptor subunit alpha-10-like	BFL2	17803342	17803402	27.027	2.89e-14	70.9
XP_030850420.1	very early blastula protein 4	SPU4	33601708	33642776	g17195.t1	very early blastula protein 4	POC12	10005524	10007371	44.262	5.35e-57	184	TCONS_00030684.p1	very early blastula protein 4	PFL22	1359093	1366457	33.746	2.7e-57	189	XP_035670045.1	Hypothetical predicted protein	BFL3	10032857	10033229	35.737	1.86e-51	179
XP_030851108.1	neuronal acetylcholine receptor subunit alpha-10-like	SPU4	33654210	33663582	g4571.t1	neuronal acetylcholine receptor subunit beta-3-like	POC7	19185670	19193688	29.31	9.81e-24	97.1	TCONS_00030606.p1	neuronal acetylcholine receptor subunit alpha-10-like	PFL22	34216809	34218368	26.415	2.56e-17	79.3	XP_035694341.1	neuronal acetylcholine receptor subunit alpha-10-like	BFL13	10758864	10758915	27.232	3.04e-14	70.5
XP_030850201.1	neuronal acetylcholine receptor subunit alpha-10-like	SPU4	33665007	33677684	g4572.t1	neuronal acetylcholine receptor subunit beta-3-like	POC7	19198512	19216040	42.105	1.93e-40	144	TCONS_00053821.p1	neuronal acetylcholine receptor subunit alpha-7	PFL8	8522825	8532474	41.358	5.42e-38	136	XP_035670825.1	neuronal acetylcholine receptor subunit alpha-10-like	BFL3	13813443	13813497	34.756	6.02e-31	116
XP_030850423.1	very early blastula protein 4	SPU4	33695985	33707403	g17195.t1	very early blastula protein 4	POC12	10005524	10007371	48.148	1.34e-58	191	TCONS_00030684.p1	very early blastula protein 4	PFL22	1359093	1366457	33.096	3.69e-45	160	XP_035670045.1	Hypothetical predicted protein	BFL3	10032857	10033229	29.716	2.02e-40	152
XP_011674500.2	Hypothetical predicted protein	SPU4	33698252	33699475	g14092.t1	PHD finger protein ALFIN-LIKE 4-like	POC19	4721032	4725462	22.414	4.24e-09	53.5
XP_030850422.1	Hypothetical predicted protein	SPU4	33702251	33703458									TCONS_00035777.p1	uncharacterized protein LOC111099970	Scaffold_29	1197596	1200219	35.714	8.69e-14	66.2	XP_035690695.1	uncharacterized protein LOC118425738 isoform X1	BFL11	3630022	3630217	31.953	7.06e-11	59.3
XP_030850202.1	neuronal acetylcholine receptor subunit alpha-10-like	SPU4	33712470	33746881	g4572.t1	neuronal acetylcholine receptor subunit beta-3-like	POC7	19198512	19216040	41.846	2.93e-76	256	TCONS_00053821.p1	neuronal acetylcholine receptor subunit alpha-7	PFL8	8522825	8532474	31.498	8.66e-59	201	XP_035670825.1	neuronal acetylcholine receptor subunit alpha-10-like	BFL3	13813443	13813497	29.067	2.07e-59	202
XP_030850425.1	uncharacterized protein LOC115928034 isoform X2	SPU4	33727395	33742080	g20393.t1	uncharacterized protein LOC117303340	POC13	3002376	3011242	32.754	2.51e-53	194
XP_030850203.1	uncharacterized protein LOC756027	SPU4	33751991	33756346	g20215.t1	uncharacterized protein LOC110975082	JAAFGO010001147.1	222	4679	45.969	0	1323	TCONS_00017764.p1	uncharacterized protein LOC117294862	PFL17	36795981	36801436	46.284	0	1249	XP_035664608.1	Retrovirus-related Pol polyprotein from transposon 17.6,Retrovirus-related Pol polyprotein from transposon 297	NW_023365754.1	304826	307636	33.655	3.12e-108	366
XP_030850429.1	carbohydrate sulfotransferase 11-like	SPU4	33770929	33780669	g2633.t1	carbohydrate sulfotransferase 11-like	POC9	1956043	1961857	38.333	2.1e-69	222	TCONS_00050856.p1	carbohydrate sulfotransferase 11-like	PFL7	35202455	35205923	35.117	4.52e-48	165	XP_035675463.1	CHSTB sulfotransferase	BFL5	15043903	15044047	32.288	1.38e-42	152
XP_030850430.1	neuronal acetylcholine receptor subunit alpha-10-like	SPU4	33800948	33817226	g4572.t1	neuronal acetylcholine receptor subunit beta-3-like	POC7	19198512	19216040	40.873	5.2e-59	202	TCONS_00053821.p1	neuronal acetylcholine receptor subunit alpha-7	PFL8	8522825	8532474	35.955	8.44e-49	169	XP_035682789.1	neuronal acetylcholine receptor subunit alpha-10	BFL7	23787736	23787883	35.094	1.58e-47	169
XP_030850432.1	carbohydrate sulfotransferase 11-like	SPU4	33833793	33844584	g2633.t1	carbohydrate sulfotransferase 11-like	POC9	1956043	1961857	42.857	1.75e-66	213	TCONS_00050856.p1	carbohydrate sulfotransferase 11-like	PFL7	35202455	35205923	35.117	1.78e-48	165	XP_035675463.1	CHSTB sulfotransferase	BFL5	15043903	15044047	31.861	2.42e-41	147
XP_011664579.2	neuronal acetylcholine receptor subunit alpha-10-like	SPU4	33874584	33898930	g4604.t1	neuronal acetylcholine receptor subunit beta-3-like	POC7	19902328	19913193	35.691	2.21e-62	211	TCONS_00029851.p1	neuronal acetylcholine receptor subunit alpha-10	PFL21	36110554	36133315	29.279	1.2e-59	203	XP_035682789.1	neuronal acetylcholine receptor subunit alpha-10	BFL7	23787736	23787883	34.921	2.08e-49	181
XP_030850204.1	calcium-activated chloride channel regulator 1-like	SPU4	33922759	33938790	g262.t1	calcium-activated chloride channel regulator 1-like	POC20	5196753	5210330	29.83	2.84e-110	363	TCONS_00048878.p1	epithelial chloride channel protein-like	PFL6	13373631	13395516	34.956	5.01e-145	455	XP_035693981.1	calcium-activated chloride channel regulator 1-like	BFL12	13532421	13532585	34.587	1.06e-147	463
XP_030850205.1	calcium-activated chloride channel regulator 1-like	SPU4	33951179	33966440	g262.t1	calcium-activated chloride channel regulator 1-like	POC20	5196753	5210330	31.597	2.4e-109	358	TCONS_00047403.p1	epithelial chloride channel protein-like	PFL6	7595089	7608669	34.581	8.9e-137	431	XP_035693981.1	calcium-activated chloride channel regulator 1-like	BFL12	13532421	13532585	34.128	7.47e-142	445
XP_030850433.1	scavenger receptor cysteine-rich type 1 protein M130-like	SPU4	33970566	33979942	g1244.t1	sushi, von Willebrand factor type A, EGF and pentraxin domain-containing protein 1-like isoform X2	POC16	11197556	11224734	36.15	1.4e-33	133	TCONS_00023699.p1	CUB and sushi domain-containing protein 3-like	PFL1	30966738	30979991	33.005	1.33e-28	118	XP_035660183.1	deleted in malignant brain tumors 1 protein-like	BFL17	3151084	3151147	36.816	3.08e-33	124
XP_030850434.1	protein Skeletor, isoforms B/C	SPU4	33981735	34003024	g5777.t1	protein Skeletor, isoforms B/C-like	POC11	3227649	3246861	43.485	1.34e-167	498	TCONS_00027005.p1	protein Skeletor, isoforms B/C	PFL20	2913251	2941821	42.169	2.62e-152	471	XP_035666294.1	protein Skeletor, isoforms B/C	BFL1	15076588	15076660	37.155	3.9e-131	404
XP_011665822.1	beta-3 adrenergic receptor-like	SPU4	34013025	34014026	g1183.t1	beta-1 adrenergic receptor-like	POC16	10237999	10239018	23.509	9.69e-22	93.6	TCONS_00018087.p1	beta-2 adrenergic receptor-like	PFL17	8850180	8851142	24.315	7.28e-19	85.9	XP_035693412.1	probable G-protein coupled receptor No9	BFL12	9001519	9001887	23.952	1.32e-08	55.8
XP_030850435.1	uncharacterized protein LOC105440163 isoform X2	SPU4	34030393	34040803
XP_030850206.1	calcium-activated chloride channel regulator 1-like	SPU4	34112776	34122158	g262.t1	calcium-activated chloride channel regulator 1-like	POC20	5196753	5210330	31.924	6.4e-76	260	TCONS_00002819.p1	epithelial chloride channel protein-like	PFL11	11839188	11852347	36.322	4.34e-104	337	XP_035693981.1	calcium-activated chloride channel regulator 1-like	BFL12	13532421	13532585	33.993	3.7e-90	300
XP_030850208.1	calcium-activated chloride channel regulator 1-like	SPU4	34137278	34159393	g262.t1	calcium-activated chloride channel regulator 1-like	POC20	5196753	5210330	33.198	1.02e-70	252	TCONS_00002819.p1	epithelial chloride channel protein-like	PFL11	11839188	11852347	32.52	9.26e-138	435	XP_035692460.1	calcium-activated chloride channel regulator 1-like	BFL12	8590117	8590281	38.153	1.56e-91	310
XP_030850209.1	calcium-activated chloride channel regulator 1-like	SPU4	34164847	34193118	g262.t1	calcium-activated chloride channel regulator 1-like	POC20	5196753	5210330	30.711	5.32e-109	359	TCONS_00048878.p1	epithelial chloride channel protein-like	PFL6	13373631	13395516	35.974	3.61e-156	484	XP_035693981.1	calcium-activated chloride channel regulator 1-like	BFL12	13532421	13532585	34.301	5.25e-150	469
XP_030850210.1	calcium-activated chloride channel regulator 1-like	SPU4	34210953	34239654	g7679.t1	calcium-activated chloride channel regulator 1-like	POC2	23230953	23242033	29.709	1.25e-89	303	TCONS_00048881.p1	epithelial chloride channel protein-like	PFL6	13456769	13471870	33.644	7.32e-121	390	XP_035692459.1	calcium-activated chloride channel regulator 1-like	BFL12	8560731	8560904	32.08	8.5e-106	347
XP_030850211.1	midasin-like	SPU4	34245954	34283332	g8389.t1	midasin-like	POC10	224624	260949	40.476	0	728	TCONS_00012407.p1	midasin	PFL15	6587903	6620436	52.139	8.63e-172	565	XP_035663677.1	Midasin	NW_023365694.1	108154	108249	36.449	0	721
XP_030850212.1	midasin-like	SPU4	34283492	34292397	g8389.t1	midasin-like	POC10	224624	260949	30.948	5.13e-55	205									XP_035663677.1	Midasin	NW_023365694.1	108154	108249	25.882	6.2e-39	156
XP_030850213.1	midasin-like	SPU4	34292541	34341429	g8391.t1	midasin-like	POC10	271058	311108	64.55	0	1601	TCONS_00012406.p1	midasin	PFL15	6483426	6529970	60.204	0	2368	XP_035663677.1	Midasin	NW_023365694.1	108154	108249	56.158	0	2710
XP_780699.5	alpha-taxilin	SPU4	34350047	34364352	g9065.t1	gamma-taxilin isoform X3	POC10	13390217	13399410	51.268	5.99e-96	293	TCONS_00000166.p1	alpha-taxilin	PFL10	3242305	3272374	62.141	6.07e-159	471	XP_035664449.1	alpha-taxilin-like isoform X1	NW_023365735.1	44642	44677	46.747	5.7e-109	338
XP_030850436.1	uracil phosphoribosyltransferase homolog	SPU4	34364587	34369784	g8846.t1	uracil phosphoribosyltransferase homolog	POC10	9268807	9273049	68.122	7.07e-110	314	TCONS_00002153.p1	uracil phosphoribosyltransferase homolog	PFL10	34887939	34893629	63.485	3.26e-108	311	XP_035686285.1	uracil phosphoribosyltransferase homolog	BFL9	20798065	20798171	64	1.6e-98	286
XP_030850438.1	40S ribosomal protein S4, X isoform	SPU4	34374633	34382293	g8847.t1	40S ribosomal protein S4, X isoform	POC10	9275253	9280947	82.946	1.34e-164	455	TCONS_00001314.p1	40S ribosomal protein S4, X isoform	PFL10	3341854	3360193	78.764	2.47e-157	437	XP_035664447.1	40S ribosomal protein S4, X isoform-like	NW_023365735.1	92647	92649	75	1.99e-151	422
XP_030850439.1	synapse-associated protein 1-like	SPU4	34382510	34403832	g8848.t1	synapse-associated protein 1-like	POC10	9283385	9291283	57.282	1.76e-113	335	TCONS_00000170.p1	synapse-associated protein 1-like isoform X1	PFL10	3357617	3367460	57.864	1.19e-118	350	XP_035664439.1	synapse-associated protein 1-like isoform X2	NW_023365735.1	92221	92425	48.649	3.19e-96	293
XP_003723320.2	headcase protein homolog	SPU4	34409182	34418450	g8589.t1	headcase protein homolog	POC10	3834443	3836083	69.744	4.08e-93	297	TCONS_00001313.p1	headcase protein homolog	PFL10	3312595	3314142	43.505	1.59e-74	248	XP_035664463.1	headcase protein-like	NW_023365735.1	76258	76850	54.229	1.56e-71	238
XP_030850441.1	Hypothetical predicted protein	SPU4	34429357	34449736	g17229.t1	tigger transposable element-derived protein 2-like	POC12	10536658	10544711	28.906	3.5e-40	155	TCONS_00027400.p1	uncharacterized protein LOC116288350, partial	PFL20	20050769	20056164	32.984	2.61e-66	229	XP_035682618.1	jerky protein homolog-like	BFL7	11412714	11414216	29.901	3.22e-47	174
XP_030850214.1	quinone oxidoreductase PIG3-like isoform X1	SPU4	34449636	34453840	g9097.t1	quinone oxidoreductase PIG3-like	POC10	13904330	13909848	62	5.39e-83	247	TCONS_00000887.p1	Quinone oxidoreductase PIG3	PFL10	30901199	30908752	54.651	1.74e-98	293	XP_035697361.1	quinone oxidoreductase PIG3	BFL14	9847509	9847601	61.943	2.64e-110	322
XP_030850442.1	uncharacterized protein LOC105442984	SPU4	34464485	34469511	g19043.t1	proto-oncogene c-Rel	POC1	10275067	10286064	34.94	1.14e-08	57	TCONS_00010649.p1	proto-oncogene c-Rel	PFL14	36649929	36675386	32.941	1.9e-07	54.3
XP_030850215.1	serine/threonine-protein phosphatase 6 regulatory ankyrin repeat subunit B-like	SPU4	34469569	34493901	g10522.t1	ankyrin repeat domain-containing protein 50-like	POC5	5826683	5831368	34.765	1.09e-61	230	TCONS_00043433.p1	ankyrin repeat domain-containing protein 50	PFL4	20762915	20774241	37.037	1.52e-77	280	XP_035662403.1	serine/threonine-protein phosphatase 6 regulatory ankyrin repeat subunit B-like	BFL19	9981350	9986800	37.306	2.32e-88	313
XP_001198271.1	G-protein coupled receptor moody-like	SPU4	34527700	34529322	g12744.t1	octopamine receptor 1-like	POC18	11604229	11605323	28.219	1.49e-23	100	TCONS_00030638.p1	pyroglutamylated RFamide peptide receptor-like	PFL22	35307621	35309847	21.409	1.46e-10	62.8	XP_035670033.1	neuropeptide FF receptor 2-like	BFL3	8500706	8501087	32.432	8.03e-09	57
XP_011663478.1	G-protein coupled receptor moody-like	SPU4	34531381	34532970	g12272.t1	5-hydroxytryptamine receptor 4-like	POC18	2372356	2373576	35	5.71e-22	97.4	TCONS_00047716.p1	histamine H1 receptor-like	PFL6	19933470	19935248	23.529	7.17e-10	62	XP_035678130.1	HRH1 protein	BFL5	15678210	15678445	23.497	1.24e-11	67
XP_030849965.1	cell wall protein DAN4-like isoform X2	SPU4	34631586	34633905
XP_011663475.2	synaptogenesis protein syg-1-like	SPU4	34648342	34651662	g8873.t1	mucin-2-like isoform X2	POC10	9804149	9806368	46.205	2.58e-94	305	TCONS_00002220.p1	Down syndrome cell adhesion molecule-like protein Dscam2	PFL10	37329569	37332957	27.796	4.37e-27	115	XP_035686585.1	kin of IRRE-like protein 3	BFL9	7004896	7004962	26.46	1.97e-16	83.2
XP_030850446.1	autophagy protein 5-like	SPU4	34655958	34664600	g442.t1	autophagy protein 5-like	POC20	8943809	8947413	61.538	1.39e-30	111	TCONS_00013322.p1	autophagy protein 5-like	PFL15	38684687	38698643	57.303	9.36e-116	333	XP_035687246.1	autophagy protein 5-like	BFL9	12974611	12974616	56.41	1.66e-116	336
XP_030850448.1	uncharacterized protein LOC115928043 isoform X1	SPU4	34673602	34677688
XP_030850217.1	probable C-mannosyltransferase DPY19L3 isoform X1	SPU4	34687004	34752736	g9212.t1	probable C-mannosyltransferase DPY19L3	POC10	15846578	15866072	50.426	0	594	TCONS_00014559.p1	probable C-mannosyltransferase DPY19L3 isoform X1	PFL15	38659156	38684406	46.296	0	680	XP_035692785.1	probable C-mannosyltransferase DPY19L3 isoform X2	BFL12	12456350	12456430	47.493	0	620
XP_011681850.1	CC174 protein	SPU4	34758387	34769076	g9213.t1	coiled-coil domain-containing protein 174-like	POC10	15869277	15880146	47.566	2.66e-102	317	TCONS_00017297.p1	coiled-coil domain-containing protein 174	PFL17	17804871	17808758	48.429	5.62e-96	300	XP_035686446.1	coiled-coil domain-containing protein 174	BFL9	4172071	4172112	43.216	1.18e-91	291
XP_030850453.1	forkhead box protein O3-like	SPU4	34894310	34917798	g8878.t1	forkhead box protein O3	POC10	9901137	9903031	42.706	3.82e-75	245	TCONS_00000855.p1	forkhead box protein O3	PFL10	29703168	29709033	50.985	7.64e-103	323	XP_035685890.1	forkhead box protein O3	BFL9	17651943	17652410	44.444	2.41e-88	286
XP_030850218.1	uncharacterized protein LOC105440097	SPU4	34938497	34944601
XP_030850455.1	TAB2 protein	SPU4	34949761	34980669	g8799.t1	TGF-beta-activated kinase 1 and MAP3K7-binding protein 3	POC10	8053348	8059435	50.286	2.02e-50	181	TCONS_00002369.p1	TGF-beta-activated kinase 1 and MAP3K7-binding protein 2	PFL10	42026418	42039191	39.806	3.53e-35	138	XP_035687678.1	TGF-beta-activated kinase 1 and MAP3K7-binding protein 3 isoform X1	BFL9	20891811	20891918	35.407	9.29e-28	118
XP_030850456.1	syntaxin-binding protein 5-like isoform X3	SPU4	34984540	35037349	g8386.t1	syntaxin-binding protein 5-like isoform X3	POC10	164387	178478	69.799	0	568	TCONS_00002447.p1	syntaxin-binding protein 5-like isoform X3	PFL10	43890530	43928862	65.599	0	1425	XP_035686359.1	syntaxin-binding protein 5-like isoform X1	BFL9	9151944	9152063	64.502	0	664
XP_011668159.1	syntaxin-binding protein 5-like	SPU4	35099193	35101716									TCONS_00001164.p1	syntaxin-binding protein 5-like	PFL10	41451880	41452214	65.672	2.81e-27	94.4	XP_035686359.1	syntaxin-binding protein 5-like isoform X1	BFL9	9151944	9152063	55.882	2.79e-23	91.3
XP_030850458.1	DNA mismatch repair protein Mlh1	SPU4	35101837	35120263	g12184.t1	DNA mismatch repair protein Mlh1-like	POC18	847524	856308	64.789	0	828	TCONS_00056906.p1	DNA mismatch repair protein Mlh1 isoform X1	PFL9	32668849	32685506	60.859	0	928	XP_035672175.1	DNA mismatch repair protein Mlh1 isoform X1	BFL4	12325107	12325241	61.765	0	927
XP_793340.4	protein D3-like	SPU4	35122681	35127410	g8546.t1	protein D2-like	POC10	2901664	2905312	41.071	3.45e-34	118	TCONS_00000681.p1	protein D2-like isoform X1	PFL10	21905530	21911401	41.916	3.38e-37	128	XP_035673756.1	PEBP1	BFL4	20376856	20376997	43.169	4.23e-45	149
XP_011668158.1	protein D3-like	SPU4	35128581	35143598	g8546.t1	protein D2-like	POC10	2901664	2905312	33.721	3.51e-23	90.5	TCONS_00000681.p1	protein D2-like isoform X1	PFL10	21905530	21911401	37.912	7.05e-33	117	XP_035673756.1	PEBP1	BFL4	20376856	20376997	38.095	4.8e-32	115
XP_011668157.1	protein D2	SPU4	35145459	35150023	g8546.t1	protein D2-like	POC10	2901664	2905312	39.56	7.52e-38	127	TCONS_00000681.p1	protein D2-like isoform X1	PFL10	21905530	21911401	46.369	1.71e-51	164	XP_035677840.1	phosphatidylethanolamine-binding protein homolog F40A3.3-like	BFL5	14310710	14310769	44.886	1.9e-51	163
XP_030850463.1	glutathione S-transferase alpha-4-like	SPU4	35152585	35163140	g8441.t1	glutathione S-transferase A4-like	POC10	1260973	1265960	34.314	3.26e-13	63.2	TCONS_00003102.p1	glutathione S-transferase A4-like	PFL11	25087183	25096179	35.938	4.7e-17	73.9	XP_035685853.1	GSTA3 transferase	BFL9	12014698	12014784	37.234	1.03e-15	70.5
XP_795728.5	UDP-glucuronosyltransferase 1-2	SPU4	35165064	35176090	g1663.t1	UDP-glucuronosyltransferase 2C1-like	POC4	4490657	4493632	31.868	2.45e-80	258	TCONS_00017254.p1	UDP-glucuronosyltransferase 2C1-like	PFL17	15725164	15737175	35.533	4.2e-74	241	XP_035699753.1	UDP-glucuronosyltransferase 2C1-like	BFL15	2458534	2459394	38.131	1.93e-78	253
XP_030851331.1	methyltransferase-like protein 27	SPU4	35178007	35181295	g10872.t1	methyltransferase-like protein 27	POC5	13177096	13181161	30.851	3.17e-24	95.5	TCONS_00007546.p1	methyltransferase-like protein 27	PFL13	17904788	17912103	36.723	4.57e-29	108	XP_035692593.1	Williams-Beuren syndrome chromosomal region 27 protein-like	BFL12	16318655	16318750	35.625	3.51e-25	98.2
XP_030850219.1	C-type lectin domain family 2 member D-like	SPU4	35182542	35187797	g4952.t1	galactose-specific lectin nattectin-like	POC6	6894743	6895560	31.757	5.77e-11	60.1	TCONS_00023250.p1	macrophage mannose receptor 1-like	PFL1	12405420	12421919	30.612	6.36e-07	51.6	XP_035672354.1	perlucin-like protein	BFL4	25237894	25238106	22.857	9.56e-08	53.5
XP_011668152.1	uncharacterized protein LOC105440090	SPU4	35192567	35195202
XP_030850465.1	mitogen-activated protein kinase kinase kinase 7 isoform X2	SPU4	35203808	35222583	g9337.t1	mitogen-activated protein kinase kinase kinase 7-like isoform X1	POC10	18489875	18504865	63.255	1.2e-172	503	TCONS_00001336.p1	mitogen-activated protein kinase kinase kinase 7-like isoform X1	PFL10	3883675	3907332	66.758	3.98e-176	513	XP_035687151.1	mitogen-activated protein kinase kinase kinase 7 isoform X1	BFL9	12503868	12503966	72.302	5.04e-155	456
XP_030850467.1	SR-related and CTD-associated factor 4-like isoform X2	SPU4	35228553	35249927	g8770.t1	SR-related and CTD-associated factor 4-like isoform X2	POC10	7395459	7408280	42.614	7.1e-62	233	TCONS_00000274.p1	splicing factor, arginine/serine-rich 15 isoform X2	PFL10	6055087	6080919	51.929	4.97e-77	283	XP_035686235.1	splicing factor, arginine/serine-rich 15 isoform X1	BFL9	11222195	11222233	35.739	6.33e-35	146
XP_784574.2	superoxide dismutase [Cu-Zn]-like	SPU4	35256401	35268257	g8769.t1	superoxide dismutase [Cu-Zn]-like	POC10	7385489	7388309	74.834	2.91e-78	228	TCONS_00001392.p1	superoxide dismutase [Cu-Zn]	PFL10	6084668	6092641	60.131	3.3e-60	183	XP_035677705.1	superoxide dismutase [Cu-Zn]	BFL5	17951633	17951719	60.127	9.8e-59	179
XP_030850469.1	60S ribosomal protein L13a-like	SPU4	35272394	35286572	g9134.t1	60S ribosomal protein L13a-like	POC10	14541319	14552380	60.396	1.6e-81	239	TCONS_00000187.p1	60S ribosomal protein L13a-like	PFL10	3938725	3950647	73.711	8.51e-105	300	XP_035686113.1	60S ribosomal protein L13a	BFL9	14244914	14244925	65.829	6.82e-100	287
XP_784460.3	thioredoxin peroxidase	SPU4	35296394	35301870	g8798.t1	peroxiredoxin-4-like	POC10	8040137	8044455	78.4	6.75e-146	407	TCONS_00000980.p1	peroxiredoxin-4	PFL10	34436781	34442414	70.833	2.44e-127	360	XP_035686142.1	peroxiredoxin-4	BFL9	21098772	21098946	72.917	1.91e-127	361
XP_030850470.1	CAAX prenyl protease 1 homolog	SPU4	35307198	35321394	g8682.t1	CAAX prenyl protease 1 homolog	POC10	5522582	5527381	70.997	9.07e-161	457	TCONS_00002044.p1	CAAX prenyl protease 1 homolog	PFL10	30882942	30896225	66.318	0	612	XP_035664466.1	FACE1 protease	NW_023365735.1	3988	4104	68.182	2.25e-168	479
XP_030850220.1	SWI/SNF-related matrix-associated actin-dependent regulator of chromatin subfamily A containing DEAD/H box 1	SPU4	35326495	35347906	g8529.t1	SWI/SNF-related matrix-associated actin-dependent regulator of chromatin subfamily A containing DEAD/H box 1B-like	POC10	2563624	2576787	53.747	1.63e-176	535	TCONS_00000351.p1	SWI/SNF-related matrix-associated actin-dependent regulator of chromatin subfamily A containing DEAD/H box 1 isoform X1	PFL10	9432276	9463910	47.727	0	821	XP_035684574.1	SWI/SNF-related matrix-associated actin-dependent regulator of chromatin subfamily A containing DEAD/H box 1 isoform X1	BFL8	10975805	10975972	60.25	0	692
XP_030850471.1	trafficking protein particle complex subunit 10 isoform X1	SPU4	35355671	35398932	g8381.t1	trafficking protein particle complex subunit 10-like	POC10	68972	89869	42.341	0	701	TCONS_00052636.p1	trafficking protein particle complex subunit 10	PFL8	5614526	5636918	44.381	0	959	XP_035685725.1	trafficking protein particle complex subunit 10	BFL9	22197999	22198005	56.727	0	684
XP_030850221.1	52 kDa repressor of the inhibitor of the protein kinase-like	SPU4	35416583	35419812	g16882.t1	zinc finger protein 862-like	POC12	7240544	7241794	24.885	1.39e-09	60.1	TCONS_00041203.p1	zinc finger MYM-type protein 1-like	Scaffold_41	440798	444035	24.7	7.43e-32	132	XP_035668943.1	52 kDa repressor of the inhibitor of the protein kinase-like	BFL3	729882	732404	33.377	1.04e-125	394
XP_030850474.1	gastrula zinc finger protein XlCGF57.1 isoform X3	SPU4	35425372	35431852	g18313.t1	histone-lysine N-methyltransferase PRDM9-like	POC17	10092760	10097801	35.211	2.89e-38	143	TCONS_00032354.p1	zinc finger protein 420-like	PFL23	9000729	9013513	42.289	3.83e-46	160	XP_035689879.1	zinc finger protein 678-like	BFL10	5919879	5920985	42.437	1.42e-55	184
XP_030850222.1	zinc finger protein 525-like	SPU4	35435192	35437300	g18313.t1	histone-lysine N-methyltransferase PRDM9-like	POC17	10092760	10097801	37.107	6.04e-66	223	TCONS_00034475.p2	oocyte zinc finger protein XlCOF6-like	PFL3	5101957	5109783	51.171	1.57e-96	291	XP_035665121.1	zinc finger protein 208-like	NW_023365777.1	143667	145004	50	2.58e-106	317
XP_030850223.1	zinc finger protein 525-like	SPU4	35454020	35458521	g18313.t1	histone-lysine N-methyltransferase PRDM9-like	POC17	10092760	10097801	37.072	4.63e-67	228	TCONS_00012680.p1	gastrula zinc finger protein XlCGF57.1-like	PFL15	16329144	16331295	47.664	9.46e-92	281	XP_035663785.1	zinc finger protein 208-like	NW_023365702.1	213606	214793	49.235	2.74e-101	310
XP_030850476.1	gastrula zinc finger protein XlCGF57.1-like	SPU4	35465203	35468525	g18313.t1	histone-lysine N-methyltransferase PRDM9-like	POC17	10092760	10097801	34.279	1.98e-82	275	TCONS_00039345.p1	zinc finger protein 208-like	PFL3	9539486	9541432	45	1.08e-118	362	XP_035697948.1	zinc finger protein 208-like	BFL14	8955471	8957234	47.955	2.34e-138	410
XP_030850475.1	gastrula zinc finger protein XlCGF57.1 isoform X4	SPU4	35474727	35480199	g15870.t1	zinc finger protein 85-like	POC21	1746085	1750762	36.8	1.24e-68	230	TCONS_00042151.p1	zinc finger protein 208-like	PFL4	24068232	24072492	43.75	6.31e-102	311	XP_035691513.1	zinc finger protein 208-like	BFL11	17837173	17838777	44.809	2.09e-103	315
XP_030850477.1	zinc finger protein 271 isoform X2	SPU4	35491500	35528806	g15870.t1	zinc finger protein 85-like	POC21	1746085	1750762	36.745	1.2e-73	250	TCONS_00039345.p1	zinc finger protein 208-like	PFL3	9539486	9541432	43.672	1.22e-104	328	XP_035693819.1	zinc finger protein 208-like	BFL12	2111516	2112065	44.444	1.38e-112	352
XP_030850482.1	putative RNA-directed DNA polymerase from transposon BS	SPU4	35493721	35495537	g17060.t1	RNA-directed DNA polymerase from mobile element jockey	POC12	8727019	8727789	51.786	2.57e-09	52.8	TCONS_00047770.p1	putative RNA-directed DNA polymerase from transposon BS	PFL6	21340669	21341397	62.745	2.22e-14	68.2	XP_035684541.1	zinc finger protein 208-like	BFL1	795421	796929	49.02	2.4e-08	52
XP_030850487.1	gastrula zinc finger protein XlCGF57.1 isoform X4	SPU4	35538670	35573393	g15870.t1	zinc finger protein 85-like	POC21	1746085	1750762	37.589	7.05e-84	279	TCONS_00039345.p1	zinc finger protein 208-like	PFL3	9539486	9541432	44.76	1.09e-158	469	XP_035693819.1	zinc finger protein 208-like	BFL12	2111516	2112065	44.85	5.05e-172	508
XP_030850495.1	zinc finger protein 271 isoform X1	SPU4	35599877	35633592
XP_030850503.1	zinc finger protein 271 isoform X1	SPU4	35651883	35691984
XP_030850224.1	gastrula zinc finger protein XlCGF57.1-like	SPU4	35698406	35701165	g4013.t1	zinc finger protein 420-like	POC7	9176948	9180255	37.931	1.97e-46	165	TCONS_00034475.p2	oocyte zinc finger protein XlCOF6-like	PFL3	5101957	5109783	42.918	2.33e-58	192	XP_035666588.1	zinc finger protein 678-like	BFL2	31526689	31527522	44.351	6.28e-66	207
XP_030850226.1	RING finger protein 166	SPU4	35709165	35709575	g1340.t1	Arachidonate 5-lipoxygenase	POC16	12933581	12935218	43.564	2.27e-19	79	TCONS_00023169.p1	putative RNA-directed DNA polymerase from transposon X-element	PFL1	8735066	8801813	51.471	4.11e-39	139
XP_030850517.1	zinc finger protein 271 isoform X1	SPU4	35713764	35727930	g18313.t1	histone-lysine N-methyltransferase PRDM9-like	POC17	10092760	10097801	36.078	2.65e-91	301	TCONS_00039345.p1	zinc finger protein 208-like	PFL3	9539486	9541432	46.562	2.84e-154	455	XP_035693819.1	zinc finger protein 208-like	BFL12	2111516	2112065	46.408	1.02e-163	484
XP_030850227.1	gastrula zinc finger protein XlCGF57.1 isoform X4	SPU4	35731953	35734827	g18313.t1	histone-lysine N-methyltransferase PRDM9-like	POC17	10092760	10097801	34.701	8.44e-89	299	TCONS_00052923.p1	zinc finger protein 208-like	PFL8	15747470	15761573	44.099	0	552	XP_035693819.1	zinc finger protein 208-like	BFL12	2111516	2112065	47.424	0	629
XP_030850509.1	zinc finger protein 271 isoform X3	SPU4	35738676	35775306
XP_030850510.1	zinc finger protein 2 homolog isoform X1	SPU4	35761927	35810863	g18313.t1	histone-lysine N-methyltransferase PRDM9-like	POC17	10092760	10097801	32.836	2.68e-71	253	TCONS_00039345.p1	zinc finger protein 208-like	PFL3	9539486	9541432	42.004	1.21e-113	360	XP_035665936.1	zinc finger protein 208-like	BFL2	31531058	31532037	42.708	4.22e-119	382
XP_030850522.1	zinc finger protein 84-like	SPU4	35820966	35822571	g18313.t1	histone-lysine N-methyltransferase PRDM9-like	POC17	10092760	10097801	37.862	9.93e-90	295	TCONS_00039345.p1	zinc finger protein 208-like	PFL3	9539486	9541432	48.055	1.6e-144	427	XP_035663784.1	zinc finger protein 208-like	NW_023365702.1	165114	165969	49.541	1.18e-145	441
XP_030850521.1	acidic repeat-containing protein-like	SPU4	35823005	35831336									TCONS_00041120.p1	matrix metalloproteinase-16	PFL3	49909652	49926932	32.824	1.58e-10	63.2
XP_011665765.2	zinc finger protein 271 isoform X2	SPU4	35833121	35845492	g15870.t1	zinc finger protein 85-like	POC21	1746085	1750762	42.065	1.53e-96	319	TCONS_00039345.p1	zinc finger protein 208-like	PFL3	9539486	9541432	44.426	0	545	XP_035672086.1	zinc finger protein 208-like	BFL4	4818937	4819844	46.522	0	623
XP_030850524.1	dimethyladenosine transferase 1, mitochondrial	SPU4	35845525	35852382	g9007.t1	dimethyladenosine transferase 1, mitochondrial-like	POC10	12215811	12225730	53.797	2.21e-114	330	TCONS_00001090.p1	dimethyladenosine transferase 1, mitochondrial	PFL10	38645495	38655760	61.392	1.7e-152	432	XP_035687527.1	dimethyladenosine transferase 1, mitochondrial	BFL9	20247426	20247582	59.283	2.05e-131	377
XP_030850525.1	organic cation transporter protein-like	SPU4	35872144	35898542	g8443.t1	organic cation transporter protein-like	POC10	1292471	1297049	51.224	0	546	TCONS_00001300.p1	organic cation transporter protein-like	PFL10	2832853	2843745	44.776	1.95e-173	505	XP_035658059.1	organic cation transporter protein-like	BFL16	1533722	1533993	43.543	4.9e-159	467
XP_030850526.1	ribosome production factor 2 homolog	SPU4	35926403	35936904	g8869.t1	ribosome production factor 2 homolog	POC10	9764585	9770893	65.172	1.21e-126	364	TCONS_00001025.p1	ribosome production factor 2 homolog	PFL10	36282073	36295277	64.734	9.83e-95	280	XP_035686215.1	ribosome production factor 2 homolog	BFL9	12164611	12164636	63.455	4.92e-128	368
XP_796196.2	akirin-2-like	SPU4	35940633	35951157	g8870.t1	akirin-2-like	POC10	9783483	9785356	50.704	7.98e-51	163	TCONS_00000287.p1	akirin-2-like	PFL10	6638882	6645405	61.538	1.3e-24	97.1	XP_035685937.1	akirin-2	BFL9	20850039	20850228	41.15	2.19e-40	137
XP_030850528.1	ribosomal protein S6 kinase alpha-3-like	SPU4	35965740	36024738	g8539.t1	ribosomal protein S6 kinase alpha-3-like	POC10	2823496	2847372	78.214	0	736	TCONS_00001269.p1	ribosomal protein S6 kinase alpha-1 isoform X3	PFL10	2017490	2076907	68.952	0	1027	XP_035685985.1	ribosomal protein S6 kinase alpha-3 isoform X2	BFL9	6059952	6060011	67.651	0	1035
XP_011674762.1	eukaryotic translation initiation factor 1A, X-chromosomal-like	SPU4	36029597	36037246	g8536.t1	eukaryotic translation initiation factor 1A, X-chromosomal-like	POC10	2709126	2713955	71.569	1.41e-48	151	TCONS_00000141.p1	eukaryotic translation initiation factor 1A, X-chromosomal	PFL10	2576653	2581232	84.733	1.24e-77	227	XP_035686794.1	Eukaryotic translation initiation factor 1A, X-chromosomal	BFL9	8217533	8217548	82.09	1.12e-79	231
XP_030850530.1	polycomb protein eed-like	SPU4	36039832	36049562	g8537.t1	polycomb protein EED-like	POC10	2724061	2729310	68.466	0	511	TCONS_00000118.p1	polycomb protein EED	PFL10	1233850	1268880	59.465	0	569	XP_035687110.1	polycomb protein EED	BFL9	21597986	21598087	59.674	0	528
XP_030850531.1	Protein sarah	SPU4	36052377	36058206	g8686.t1	protein sarah	POC10	5583439	5588520	51.456	1.33e-66	204	TCONS_00001441.p1	protein sarah	PFL10	7712226	7721294	50	8.16e-60	187	XP_035686625.1	calcipressin-2-like isoform X1	BFL9	6698312	6698500	47.222	1.97e-47	155
XP_785342.3	pre-mRNA-splicing regulator WTAP	SPU4	36067356	36075263	g8685.t1	pre-mRNA-splicing regulator WTAP	POC10	5562542	5568096	54.468	2.58e-67	235	TCONS_00001111.p1	pre-mRNA-splicing regulator WTAP	PFL10	39175528	39184457	53.441	7.24e-74	247	XP_035687309.1	pre-mRNA-splicing regulator WTAP	BFL9	16821816	16822002	48.374	1.94e-61	214
XP_785278.3	superoxide dismutase [Mn], mitochondrial-like	SPU4	36082212	36090094	g8379.t1	SODM dismutase	POC10	38345	42228	71.939	6.26e-112	319	TCONS_00002283.p1	superoxide dismutase [Mn], mitochondrial-like	PFL10	39162134	39172222	66.516	1.98e-110	316	XP_035687345.1	superoxide dismutase [Mn], mitochondrial	BFL9	16822268	16822296	61.538	1.32e-103	298
XP_030850534.1	myb-like protein X	SPU4	36096600	36127402	g8378.t1	MAP7 domain-containing protein 2-like isoform X1	POC10	8205	23530	29.032	9.72e-10	60.8
XP_030850535.1	radixin isoform X1	SPU4	36131964	36163832	g8556.t1	radixin-like isoform X4	POC10	3308254	3326980	57.633	0	609	TCONS_00000729.p1	radixin isoform X2	PFL10	23972663	24012084	57.336	0	614	XP_035686588.1	radixin-like isoform X1	BFL9	6627086	6627097	54.272	0	609
XP_003725839.1	dnaJ homolog subfamily C member 5 isoform X2	SPU4	36169763	36185557	g21054.t1	dnaJ homolog subfamily B member 4-like	POC13	15831760	15833300	42.857	2.23e-08	54.7	TCONS_00057165.p1	dnaJ homolog subfamily B member 6-B isoform X2	PFL9	40612281	40651977	35.294	3.2e-07	51.6	XP_035699078.1	dnaJ homolog subfamily B member 5-like	BFL15	15993476	15993677	40.323	2.28e-08	55.1
XP_030850536.1	citrate lyase subunit beta-like protein, mitochondrial	SPU4	36185623	36203448	g8759.t1	citramalyl-CoA lyase, mitochondrial-like	POC10	7234902	7239788	61.184	2.21e-137	394	TCONS_00002010.p1	citrate lyase subunit beta-like protein, mitochondrial	PFL10	29578550	29584619	57.143	3.31e-132	382	XP_035692933.1	citrate lyase subunit beta-like protein, mitochondrial	BFL12	7574640	7574665	51.682	1.46e-114	336
XP_011681635.2	monocarboxylate transporter 7-like	SPU4	36210605	36212756	g16332.t1	monocarboxylate transporter 13-like	POC21	11236891	11244930	27.138	2.23e-14	73.9	TCONS_00018744.p1	monocarboxylate transporter 12-like	PFL17	33990150	34008079	25.258	7.59e-17	82.4	XP_035662012.1	monocarboxylate transporter 13-like	BFL18	2445768	2445981	22.693	4.48e-16	80.1
XP_030850228.1	endonuclease-reverse transcriptase	SPU4	36212805	36214788	g5080.t1	endonuclease-reverse transcriptase	POC6	9635528	9636343	29.949	7.31e-27	105	TCONS_00003946.p1	Transposon TX1 uncharacterized 149 kDa protein	PFL11	19276174	19278888	35.519	1.33e-25	105	XP_035696678.1	craniofacial development protein 2-like	BFL14	8004170	8004212	32.512	2.02e-26	109
XP_030850537.1	predicted protein	SPU4	36226380	36232885	g16396.t1	uncharacterized protein LOC117305912	JAAFGO010001805.1	1	2984	25.843	6.05e-84	297	TCONS_00004259.p1	nuclear pore membrane glycoprotein 210	PFL11	29910980	29917092	38.549	0	1004	XP_035660259.1	uncharacterized protein LOC118404967	BFL17	4928812	4928976	37.88	1.91e-171	568
XP_030850229.1	monocarboxylate transporter 7-like	SPU4	36243001	36253028	g16332.t1	monocarboxylate transporter 13-like	POC21	11236891	11244930	25.301	5.04e-28	115	TCONS_00011557.p1	monocarboxylate transporter 2	PFL14	22215011	22224625	23.454	1.11e-20	95.1	XP_035662012.1	monocarboxylate transporter 13-like	BFL18	2445768	2445981	23.125	4.07e-22	99.4
XP_011665605.2	monocarboxylate transporter 7-like	SPU4	36316767	36318441	g16332.t1	monocarboxylate transporter 13-like	POC21	11236891	11244930	27.953	3.2e-17	80.1	TCONS_00011555.p1	monocarboxylate transporter 12	PFL14	22191956	22211613	28.161	1.07e-09	58.5	XP_035670345.1	monocarboxylate transporter 13-like isoform X1	BFL3	14612064	14612313	27.149	3.8e-11	62.8
XP_030850542.1	monocarboxylate transporter 7-like	SPU4	36333360	36341743	g16332.t1	monocarboxylate transporter 13-like	POC21	11236891	11244930	25.856	2.69e-34	134	TCONS_00011745.p1	monocarboxylate transporter 12-B-like	PFL14	28743322	28750201	23.65	7.57e-22	99.4	XP_035662012.1	monocarboxylate transporter 13-like	BFL18	2445768	2445981	23.828	5.94e-28	117
XP_030850543.1	monocarboxylate transporter 7-like	SPU4	36348907	36358956	g9587.t1	monocarboxylate transporter 12-like	POC15	3341012	3345817	25.551	1.74e-31	128	TCONS_00011745.p1	monocarboxylate transporter 12-B-like	PFL14	28743322	28750201	23.552	1.79e-23	104	XP_035662012.1	monocarboxylate transporter 13-like	BFL18	2445768	2445981	22.807	2.41e-28	119
XP_030850230.1	monocarboxylate transporter 7-like	SPU4	36372968	36375586	g16332.t1	monocarboxylate transporter 13-like	POC21	11236891	11244930	24.832	5.02e-25	106	TCONS_00011745.p1	monocarboxylate transporter 12-B-like	PFL14	28743322	28750201	24.625	7.45e-18	86.3	XP_035662012.1	monocarboxylate transporter 13-like	BFL18	2445768	2445981	23.341	7.52e-23	101
XP_030850544.1	monocarboxylate transporter 7-like	SPU4	36389295	36393760	g9587.t1	monocarboxylate transporter 12-like	POC15	3341012	3345817	25.465	8.36e-29	120	TCONS_00011745.p1	monocarboxylate transporter 12-B-like	PFL14	28743322	28750201	25.093	4.1e-24	106	XP_035662012.1	monocarboxylate transporter 13-like	BFL18	2445768	2445981	24.085	6.44e-29	120
XP_030850545.1	monocarboxylate transporter 7-like	SPU4	36401949	36406924	g9587.t1	monocarboxylate transporter 12-like	POC15	3341012	3345817	25.277	7.25e-30	123	TCONS_00011745.p1	monocarboxylate transporter 12-B-like	PFL14	28743322	28750201	24.769	4.22e-23	103	XP_035662012.1	monocarboxylate transporter 13-like	BFL18	2445768	2445981	24.565	3.12e-30	124
XP_030850546.1	monocarboxylate transporter 7-like	SPU4	36411638	36417608	g9587.t1	monocarboxylate transporter 12-like	POC15	3341012	3345817	24.861	1.05e-27	116	TCONS_00011745.p1	monocarboxylate transporter 12-B-like	PFL14	28743322	28750201	24.627	1.07e-24	107	XP_035662012.1	monocarboxylate transporter 13-like	BFL18	2445768	2445981	24.565	3.08e-29	121
XP_030850548.1	monocarboxylate transporter 7-like	SPU4	36431605	36434535	g16332.t1	monocarboxylate transporter 13-like	POC21	11236891	11244930	26.877	9.88e-14	72	TCONS_00011745.p1	monocarboxylate transporter 12-B-like	PFL14	28743322	28750201	25.537	7.77e-18	85.5	XP_035662012.1	monocarboxylate transporter 13-like	BFL18	2445768	2445981	23.485	8.05e-16	79.3
XP_030850549.1	protein MMS22-like	SPU4	36484719	36525236	g8763.t1	protein MMS22-like	POC10	7262892	7277054	36.276	2.8e-121	386	TCONS_00001534.p1	protein MMS22-like	PFL10	11252872	11271632	31.636	3e-89	302	XP_035685598.1	protein MMS22-like	BFL9	14669543	14669547	37.931	2.24e-163	504
XP_003727876.1	14-3-3 protein beta/alpha	SPU4	36529722	36542907	g11961.t1	14-3-3 zeta	POC14	13411811	13426550	61.925	1.71e-91	270	TCONS_00017291.p1	14-3-3-like protein 2	PFL17	17464166	17488705	62.083	3.99e-97	284	XP_035683639.1	YWHAZ	BFL8	15587627	15587677	55.918	2.08e-90	267
XP_030850552.1	death domain-containing protein 1	SPU4	36557490	36582678	g9118.t1	death domain-containing protein 1-like	POC10	14279977	14286862	57.563	7.34e-91	293	TCONS_00000403.p1	death domain-containing protein 1	PFL10	11339540	11358810	42.683	1.16e-169	526	XP_035664409.1	death domain-containing protein 1-like	NW_023365734.1	108484	110173	33.584	8.35e-95	331
XP_789104.5	calmodulin isoform X1	SPU4	36585582	36608065	g16399.t1	calmodulin	JAAFGO010001838.1	40645	46950	54.73	2.15e-51	162	TCONS_00021408.p1	Calmodulin	PFL19	24948071	24962800	52.703	3.6e-49	159	XP_035669395.1	calmodulin isoform X1	BFL1	19090059	19090253	53.289	1.47e-50	162
XP_030850553.1	NADH dehydrogenase [ubiquinone] 1 beta subcomplex subunit 4	SPU4	36612686	36618508	g9117.t1	NADH dehydrogenase [ubiquinone] 1 beta subcomplex subunit 4	POC10	14241194	14245129	48.077	2.51e-35	116	TCONS_00001536.p1	NADH dehydrogenase [ubiquinone] 1 beta subcomplex subunit 4	PFL10	11402195	11406180	48	2.58e-26	94.4
XP_030850554.1	retinol dehydrogenase 12-like	SPU4	36620466	36630576	g3998.t1	retinol dehydrogenase 13-like	POC7	8851946	8855994	46.562	2.5e-92	278	TCONS_00010206.p1	retinol dehydrogenase 13-like	PFL14	23430574	23440745	50.333	3.07e-92	278	XP_035690789.1	retinol dehydrogenase 13	BFL11	6696598	6696763	50	8.38e-97	290
XP_030850231.1	retinol dehydrogenase 12-like	SPU4	36634761	36652782	g3998.t1	retinol dehydrogenase 13-like	POC7	8851946	8855994	48.598	8.57e-94	294	TCONS_00010206.p1	retinol dehydrogenase 13-like	PFL14	23430574	23440745	51	3.5e-89	282	XP_035676518.1	retinol dehydrogenase 12-like	BFL1	21397010	21397061	43.685	5.1e-153	458
XP_030850232.1	organic cation transporter protein-like	SPU4	36675178	36686674	g8443.t1	organic cation transporter protein-like	POC10	1292471	1297049	49.531	3.38e-174	503	TCONS_00001300.p1	organic cation transporter protein-like	PFL10	2832853	2843745	40.663	3.82e-147	437	XP_035679053.1	organic cation transporter protein-like	BFL6	22285963	22286382	38.596	6.31e-125	379
XP_011676354.2	organic cation transporter protein-like	SPU4	36698496	36711908	g8443.t1	organic cation transporter protein-like	POC10	1292471	1297049	46.341	4.32e-161	468	TCONS_00001373.p1	organic cation transporter protein-like	PFL10	5031495	5042810	44.524	2.5e-147	436	XP_035680042.1	organic cation transporter protein-like	BFL6	22336466	22336600	39.89	1.95e-125	379
XP_030850556.1	organic cation transporter protein-like	SPU4	36716883	36732825	g8443.t1	organic cation transporter protein-like	POC10	1292471	1297049	49.906	6.95e-173	500	TCONS_00001300.p1	organic cation transporter protein-like	PFL10	2832853	2843745	41.267	2.29e-151	448	XP_035679053.1	organic cation transporter protein-like	BFL6	22285963	22286382	40.175	6.07e-131	394
XP_030850233.1	uncharacterized protein LOC115927963	SPU4	36738140	36743803
XP_030850234.1	NLR family CARD domain-containing protein 3-like	SPU4	36744547	36766219	g4374.t1	NLR family CARD domain-containing protein 4-like	POC7	15931027	15935777	26.068	8.82e-32	134	TCONS_00044770.p1	NLR family CARD domain-containing protein 4-like	PFL5	6481263	6494180	25.328	3.02e-36	150	XP_035672226.1	NLR family CARD domain-containing protein 4-like	BFL4	7057325	7057525	22	2.29e-35	147
XP_011660559.2	monocarboxylate transporter 13-like	SPU4	36775542	36782391	g1104.t1	monocarboxylate transporter 5	POC16	8848958	8854884	24.103	2.11e-34	137	TCONS_00008376.p1	monocarboxylate transporter 13-like	PFL13	3142159	3148888	33.182	6.7e-24	105	XP_035662012.1	monocarboxylate transporter 13-like	BFL18	2445768	2445981	23.29	4.69e-22	100
XP_030851101.1	5-hydroxytryptamine receptor 1-like	SPU4	36802156	36804628	g6428.t1	alpha-2C adrenergic receptor-like	POC11	16209422	16210687	23.154	1.1e-07	52.4	TCONS_00026575.p1	5-hydroxytryptamine receptor 1D-like	PFL20	24311191	24318450	36.709	3.32e-09	57.8	XP_035660793.1	alpha-2B adrenergic receptor-like	BFL18	11212492	11212596	22.273	9.07e-09	56.6
XP_030850560.1	5-hydroxytryptamine receptor 1-like	SPU4	36813265	36815983	g14981.t1	dopamine receptor 2-like	POC3	6556175	6557308	29.245	4.65e-08	50.1	TCONS_00026568.p1	5-hydroxytryptamine receptor 1D-like	PFL20	24221514	24234951	40.426	1.35e-15	72	XP_035660794.1	D(2) dopamine receptor-like	BFL18	11216292	11216492	30.693	3.94e-12	61.6
XP_030850235.1	5-hydroxytryptamine receptor 1-like	SPU4	36815996	36832527	g5805.t1	DRD5 protein	POC11	3662481	3663797	26.754	1.48e-13	71.2	TCONS_00026568.p1	5-hydroxytryptamine receptor 1D-like	PFL20	24221514	24234951	27.778	4.09e-13	70.5	XP_035660830.1	alpha-2B adrenergic receptor-like	BFL18	13889991	13890329	28.505	1.48e-21	97.1
XP_030850561.1	mitochondrial import inner membrane translocase subunit Tim13	SPU4	36833421	36840418	g11053.t1	mitochondrial import inner membrane translocase subunit Tim8 B	POC5	15559952	15561011	33.898	5.11e-09	48.5	TCONS_00001490.p1	mitochondrial import inner membrane translocase subunit Tim13	PFL10	9672145	9675671	62.5	9.28e-43	134	XP_035687180.1	mitochondrial import inner membrane translocase subunit Tim13-like	BFL9	12806089	12806196	67.391	9.71e-43	134
XP_030850562.1	dynein light chain Tctex-type 1	SPU4	36842033	36854623	g9622.t1	tctex1 domain-containing protein 2-like	POC15	4123276	4127629	29.114	1.48e-09	51.6	TCONS_00000115.p1	dynein light chain Tctex-type 1	PFL10	843506	874438	90.517	7.7e-75	217	XP_035687029.1	dynein light chain Tctex-type 1	BFL9	7347350	7347376	93.805	1.28e-77	224
XP_030850569.1	synaptotagmin-like protein 4 isoform X6	SPU4	36857257	36938147	g9011.t1	synaptotagmin-like protein 4 isoform X6	POC10	12271895	12309511	51.873	5.24e-107	351	TCONS_00001232.p1	protein piccolo-like isoform X1	PFL10	680108	825870	48.424	4e-94	324	XP_035686913.1	synaptotagmin-like protein 5 isoform X1	BFL9	7404808	7404897	43.089	6.82e-80	290
XP_030850575.1	putative deoxyribonuclease TATDN2	SPU4	36947689	36950267	g4641.t1	putative deoxyribonuclease TATDN2	JAAFGO010000756.1	508	2010	24.521	2.33e-21	96.7	TCONS_00038138.p1	Retrovirus-related Pol polyprotein from transposon 297	PFL2	46697900	46706621	31.213	5.79e-54	197	XP_035675680.1	putative deoxyribonuclease TATDN2	BFL5	17181119	17181321	27.338	2.67e-16	82.4
XP_786987.1	muscarinic acetylcholine receptor M3-like	SPU4	36954414	36959959	g20995.t1	muscarinic acetylcholine receptor M3-like	POC13	14857187	14858593	24.524	5.23e-29	117	TCONS_00006027.p1	5-hydroxytryptamine receptor 1A-alpha-like	PFL12	4986512	4988088	25.762	4.11e-27	110	XP_035679549.1	histamine H3 receptor-like	BFL6	16176321	16177754	24.942	1.82e-29	119
XP_030850576.1	dynein heavy chain 5, axonemal-like	SPU4	36975955	37068471	g9312.t1	dynein heavy chain 5, axonemal-like	POC10	18088562	18125879	73.247	0	1636	TCONS_00002138.p1	dynein gamma chain, flagellar outer arm-like	PFL10	34562347	34695765	61.581	0	5390	XP_035685658.1	dynein heavy chain 8, axonemal-like	BFL9	18257995	18258513	49.881	0	3017
XP_030850237.1	dynein gamma chain, flagellar outer arm-like	SPU4	37068393	37088811	g9312.t1	dynein heavy chain 5, axonemal-like	POC10	18088562	18125879	61.814	0	1154	TCONS_00002138.p1	dynein gamma chain, flagellar outer arm-like	PFL10	34562347	34695765	62.254	0	1410	XP_035685658.1	dynein heavy chain 8, axonemal-like	BFL9	18257995	18258513	50.218	0	1115
XP_030850583.1	trophoblast glycoprotein-like	SPU4	37108305	37146807	g8454.t1	trophoblast glycoprotein-like	POC10	1428205	1430748	34.127	2.33e-52	179	TCONS_00002185.p1	trophoblast glycoprotein-like	PFL10	36006313	36007539	30.4	1.16e-44	160	XP_035687328.1	trophoblast glycoprotein-like	BFL9	16619320	16619658	29.167	1.46e-25	107
XP_030850584.1	inhibitor of Bruton tyrosine kinase-like	SPU4	37153131	37182337	g8449.t1	inhibitor of Bruton tyrosine kinase	POC10	1381078	1393945	41.455	0	967	TCONS_00053558.p1	inhibitor of Bruton tyrosine kinase isoform X3	PFL8	41320694	41362262	42.656	0	780	XP_035687685.1	inhibitor of Bruton tyrosine kinase isoform X1	BFL9	20875088	20875411	42.407	0	778
XP_030850238.1	adhesion G-protein coupled receptor G6	SPU4	37213865	37227305	g13311.t1	adhesion G-protein coupled receptor G2-like	POC8	8895265	8906152	28.169	1.28e-59	213	TCONS_00047764.p1	adhesion G-protein coupled receptor G7-like	PFL6	21253710	21291026	32.956	5.18e-76	268	XP_035686718.1	adhesion G-protein coupled receptor G2-like isoform X1	BFL9	10996375	10996565	29.147	4.99e-71	252
XP_030850586.1	adhesion G-protein coupled receptor G6	SPU4	37245143	37277256	g13311.t1	adhesion G-protein coupled receptor G2-like	POC8	8895265	8906152	28.482	3.25e-62	223	TCONS_00047764.p1	adhesion G-protein coupled receptor G7-like	PFL6	21253710	21291026	32.87	2.48e-77	275	XP_035686718.1	adhesion G-protein coupled receptor G2-like isoform X1	BFL9	10996375	10996565	29.469	9.67e-72	257
XP_030850239.1	uncharacterized protein K02A2.6-like	SPU4	37375091	37379236	g20793.t1	Transposon Tf2-9 polyprotein	POC13	10479374	10484214	43.757	0	690	TCONS_00036294.p1	Transposon Tf2-9 polyprotein	PFL2	16201302	16221510	54.446	0	1278	XP_035690003.1	uncharacterized protein K02A2.6-like	BFL11	18256576	18260538	30.789	3.61e-158	511
XP_030850240.1	adhesion G-protein coupled receptor G6	SPU4	37398875	37413441	g6888.t1	adhesion G-protein coupled receptor G4-like	POC2	7005482	7014456	30.034	4.33e-28	116									XP_035679999.1	putative nuclease HARBI1	BFL6	26803391	26804400	54.717	1.58e-09	59.7
XP_030850241.1	adhesion G-protein coupled receptor G6-like	SPU4	37417028	37426298	g4359.t1	adhesion G-protein coupled receptor G2-like	POC7	15505350	15521975	33.333	2.03e-21	93.2	TCONS_00001909.p1	adhesion G-protein coupled receptor G2-like isoform X1	PFL10	25664276	25681386	33.679	2.11e-27	111	XP_035686718.1	adhesion G-protein coupled receptor G2-like isoform X1	BFL9	10996375	10996565	34.637	4.86e-25	104
XP_001199941.1	adhesion G-protein coupled receptor G2	SPU4	37455338	37457056	g7235.t1	adhesion G-protein coupled receptor G2-like	POC2	14641348	14659781	33.19	2.44e-33	127	TCONS_00001115.p1	adhesion G-protein coupled receptor G6 isoform X1	PFL10	39278615	39305250	31.25	1.13e-35	135	XP_035686930.1	adhesion G-protein coupled receptor G6-like isoform X2	BFL9	8186074	8186324	36.073	1.17e-36	138
XP_030850242.1	adhesion G-protein coupled receptor G6	SPU4	37510750	37544430	g14688.t1	neurogenic locus notch homolog protein 1-like isoform X4	POC3	545874	594026	38.473	4.78e-108	375	TCONS_00013354.p1	fibrillin-2-like isoform X2	PFL15	39743931	39828734	40.462	4.57e-107	379	XP_035685325.1	cartilage intermediate layer protein 1-like	BFL1	29612622	29612626	39.634	9.05e-106	374
XP_030850243.1	protein ALP1-like	SPU4	37558449	37559675	g17367.t1	protein ALP1-like	POC12	11430030	11437268	40.476	5e-78	244	TCONS_00003569.p1	protein ANTAGONIST OF LIKE HETEROCHROMATIN PROTEIN 1-like	PFL11	2013176	2016196	41.969	6.54e-109	327	XP_035673121.1	protein ALP1-like	BFL4	27060436	27061518	67.702	3.62e-168	475
XP_030850244.1	adhesion G-protein coupled receptor G6	SPU4	37588441	37636159	g14688.t1	neurogenic locus notch homolog protein 1-like isoform X4	POC3	545874	594026	38.9	3.21e-77	278	TCONS_00019218.p1	neurogenic locus notch homolog protein 1	PFL18	14678351	14724878	43.21	3.74e-85	301	XP_035685325.1	cartilage intermediate layer protein 1-like	BFL1	29612622	29612626	41.632	2.41e-81	293
XP_030850245.1	adhesion G-protein coupled receptor G2	SPU4	37768783	37778097	g13311.t1	adhesion G-protein coupled receptor G2-like	POC8	8895265	8906152	33.618	5.74e-59	209	TCONS_00047764.p1	adhesion G-protein coupled receptor G7-like	PFL6	21253710	21291026	30.918	1.28e-66	238	XP_035686718.1	adhesion G-protein coupled receptor G2-like isoform X1	BFL9	10996375	10996565	26.624	1.09e-55	205
XP_030850588.1	adhesion G-protein coupled receptor G6	SPU4	37788584	37822072	g14688.t1	neurogenic locus notch homolog protein 1-like isoform X4	POC3	545874	594026	41.912	6.87e-63	235	TCONS_00047764.p1	adhesion G-protein coupled receptor G7-like	PFL6	21253710	21291026	31.415	5.39e-73	268	XP_035689591.1	fibrillin-1-like isoform X3	BFL10	12240724	12240736	35.524	4.22e-69	251
XP_030850246.1	neurogenic locus notch homolog protein 1-like isoform X2	SPU4	37828130	37840124	g14688.t1	neurogenic locus notch homolog protein 1-like isoform X4	POC3	545874	594026	55.729	1.02e-63	212	TCONS_00013354.p1	fibrillin-2-like isoform X2	PFL15	39743931	39828734	55.33	3.7e-64	214	XP_035694373.1	neurogenic locus notch homolog protein 1-like	BFL1	11537565	11537571	51.852	1.24e-57	195
XP_030851386.1	adhesion G-protein coupled receptor G2	SPU4	37888321	37890153	g6931.t1	adhesion G-protein coupled receptor G6-like	POC2	7888874	7914980	43.182	1.35e-18	77.8	TCONS_00047764.p1	adhesion G-protein coupled receptor G7-like	PFL6	21253710	21291026	43.023	1.16e-14	67.8	XP_035659305.1	adhesion G-protein coupled receptor G2-like isoform X1	BFL17	14606777	14607374	34.884	3.06e-14	66.2
XP_030850247.1	adhesion G-protein coupled receptor G6	SPU4	37893838	37921719	g6888.t1	adhesion G-protein coupled receptor G4-like	POC2	7005482	7014456	25.361	1.55e-30	125	TCONS_00019079.p1	uncharacterized protein LOC590125 isoform X2	PFL18	9986316	10024986	46.341	4.97e-22	102	XP_035688625.1	cartilage oligomeric matrix protein-like	BFL10	613989	614006	50	5.41e-19	92
XP_030851308.1	adhesion G-protein coupled receptor G6	SPU4	37957538	37959331	g11815.t1	adhesion G-protein coupled receptor G2-like	POC14	10258988	10293555	32.394	8.9e-18	78.6	TCONS_00001913.p1	adhesion G-protein coupled receptor G2-like isoform X1	PFL10	25693642	25708896	31.126	4.08e-16	74.3	XP_035686930.1	adhesion G-protein coupled receptor G6-like isoform X2	BFL9	8186074	8186324	40.217	1.49e-15	72.4
XP_030850248.1	latrophilin Cirl-like	SPU4	37961723	37968780	g6888.t1	adhesion G-protein coupled receptor G4-like	POC2	7005482	7014456	27.698	1.07e-54	193	TCONS_00047764.p1	adhesion G-protein coupled receptor G7-like	PFL6	21253710	21291026	29.745	6.33e-26	113	XP_035698602.1	adhesion G-protein coupled receptor G7-like	BFL15	10331755	10332755	26.335	5.13e-20	94.4
XP_011681234.1	protein quaking-A-like isoform X1	SPU4	38023701	38124508	g8456.t1	protein quaking-A-like isoform X1	POC10	1495398	1515170	60.088	6.09e-87	262	TCONS_00001550.p1	protein held out wings	PFL10	12060443	12096327	62.281	1.9e-44	150	XP_035685814.1	protein quaking-like isoform X1	BFL9	14007034	14007072	53.652	1.82e-104	315
XP_011681233.2	ribonuclease Oy-like	SPU4	38130208	38138465	g19249.t1	ribonuclease Oy-like	POC1	13892042	13902239	31.538	2.24e-17	75.5	TCONS_00011167.p1	ribonuclease Oy-like	PFL14	10836428	10841998	28.814	3.42e-12	62	XP_035688572.1	ribonuclease Oy-like	BFL10	7631421	7631660	28.058	2.68e-13	64.7
XP_030850591.1	ribonuclease Oy-like	SPU4	38149222	38160014	g19249.t1	ribonuclease Oy-like	POC1	13892042	13902239	37.427	8.17e-28	107	TCONS_00011135.p1	ribonuclease Oy-like	PFL14	9691248	9703392	33.182	1.67e-25	101	XP_035688572.1	ribonuclease Oy-like	BFL10	7631421	7631660	30.189	4.99e-22	92.8
XP_030850592.1	ribonuclease Oy-like	SPU4	38163337	38190896	g19249.t1	ribonuclease Oy-like	POC1	13892042	13902239	29.707	1.4e-29	112	TCONS_00011167.p1	ribonuclease Oy-like	PFL14	10836428	10841998	29.648	6.34e-24	98.2	XP_035688572.1	ribonuclease Oy-like	BFL10	7631421	7631660	27.273	4.98e-23	95.1
XP_030851107.1	ribonuclease Oy-like	SPU4	38200773	38224669									TCONS_00011135.p1	ribonuclease Oy-like	PFL14	9691248	9703392	35.955	3.21e-08	50.8
XP_030850593.1	ribonuclease Oy-like	SPU4	38239965	38249149	g19249.t1	ribonuclease Oy-like	POC1	13892042	13902239	30.952	1.7e-29	111	TCONS_00011167.p1	ribonuclease Oy-like	PFL14	10836428	10841998	31.343	1.28e-25	102	XP_035688572.1	ribonuclease Oy-like	BFL10	7631421	7631660	29.565	4.37e-20	86.7
XP_030850595.1	membrane-spanning 4-domains subfamily A member 8-like	SPU4	38275103	38286725	g6319.t1	membrane-spanning 4-domains subfamily A member 8-like	POC11	14067605	14075528	28.042	1.12e-14	71.2	TCONS_00017855.p1	membrane-spanning 4-domains subfamily A member 15-like	PFL17	915635	920219	31.847	5.1e-09	55.1
XP_030850597.1	transcriptional regulator ATRX homolog	SPU4	38291968	38301504	g8499.t1	transcriptional regulator ATRX homolog	POC10	2168087	2173675	45.679	1.02e-76	239	TCONS_00002300.p1	transcriptional regulator ATRX homolog	PFL10	39814104	39827176	41.853	3.49e-56	187	XP_035677098.1	transcriptional regulator ATRX homolog	BFL1	4882144	4883082	36.62	7.37e-25	102
XP_030850598.1	probable ADP-ribose 1''-phosphate phosphatase YML087W	SPU4	38307214	38322812	g8577.t1	probable ADP-ribose 1''-phosphate phosphatase YML087W	POC10	3661953	3667750	64.516	5.97e-128	364	TCONS_00000928.p1	PREDICTED: uncharacterized protein LOC100375269	PFL10	32946795	32950807	59.398	2.48e-51	167
XP_787893.2	cystatin-B-like	SPU4	38332454	38338615									TCONS_00002111.p1	RecName: Full=Leukocyte cysteine proteinase inhibitor 1; AltName: Full=PLCPI; AltName: Full=Stefin-D1	PFL10	33161288	33168769	34.286	8.93e-08	47	XP_035686476.1	cystatin-B-like	BFL9	12395630	12395698	30.693	9.5e-09	49.3
XP_030850599.1	RWD domain-containing protein 1-like	SPU4	38344964	38357247	g8412.t1	RWDD1 protein	POC10	627930	632761	52.423	1.33e-64	200	TCONS_00001877.p1	RWD domain-containing protein 1	PFL10	24293438	24303363	47.586	5.11e-24	95.1	XP_035686623.1	RWD domain-containing protein 1	BFL9	6723517	6723589	43.83	4.26e-41	140
XP_030850249.1	uncharacterized protein LOC115927968	SPU4	38379614	38379934	g20762.t1	putative uncharacterized transposon-derived protein F52C9.6	POC13	9951245	9951977	31.313	2.98e-09	51.6	TCONS_00014959.p1	putative uncharacterized transposon-derived protein F52C9.6	PFL16	12471930	12473108	30.392	1.43e-08	50.8	XP_035662405.1	Hypp9026	BFL19	10439954	10440660	38	1.38e-14	67.8
XP_030850250.1	toll-like receptor 4	SPU4	38385245	38386150	g19297.t1	toll-like receptor 13	POC1	14616244	14619009	25.818	3.46e-22	95.1	TCONS_00055217.p1	toll-like receptor 13	PFL9	14281827	14295834	30.038	5.84e-26	107	XP_035678974.1	toll-like receptor 13	BFL6	4342934	4343231	28.09	3.52e-25	103
XP_030850600.1	PC3-like endoprotease variant B	SPU4	38391542	38415929	g9220.t1	PC3-like endoprotease variant B	POC10	16146652	16176162	50.638	0	648	TCONS_00000780.p1	PC3-like endoprotease variant B	PFL10	26608013	26642166	48.1	0	672	XP_035666930.1	neuroendocrine convertase 1	BFL2	30576255	30576434	43.874	1.21e-155	478
XP_003729178.1	POU domain, class 3, transcription factor 4-like	SPU4	38650544	38654661	g9217.t1	POU domain, class 3, transcription factor 4-like	POC10	16087633	16088952	65.82	2.55e-153	442	TCONS_00001951.p1	POU domain, class 3, transcription factor 2	PFL10	26787432	26808702	59.429	1.8e-108	327	XP_035686403.1	POU domain protein CF1A	BFL9	14656238	14657200	73.125	6.64e-76	244
XP_030850601.1	S-adenosylmethionine decarboxylase proenzyme-like	SPU4	38710547	38740230	g8985.t1	S-adenosylmethionine decarboxylase proenzyme-like	POC10	11737619	11744296	67.55	1.52e-74	226	TCONS_00002002.p1	S-adenosylmethionine decarboxylase proenzyme-like	PFL10	29343395	29378307	58.462	2.38e-138	396	XP_035664252.1	S-adenosylmethionine decarboxylase proenzyme-like isoform X1	NW_023365728.1	253354	253451	49.003	2.16e-108	320
XP_030850602.1	5-hydroxytryptamine receptor 1-like	SPU4	38747111	38749815	g17938.t1	alpha-2A adrenergic receptor-like	POC17	3633354	3634598	33.333	3.31e-11	57.4	TCONS_00026568.p1	5-hydroxytryptamine receptor 1D-like	PFL20	24221514	24234951	46.667	1.96e-17	75.9	XP_035660830.1	alpha-2B adrenergic receptor-like	BFL18	13889991	13890329	28.261	6.03e-10	54.7
XP_030850251.1	alpha-2B adrenergic receptor-like	SPU4	38749442	38752609	g10786.t1	octopamine receptor-like	POC5	11402427	11403425	26.577	4.32e-15	75.5	TCONS_00026568.p1	5-hydroxytryptamine receptor 1D-like	PFL20	24221514	24234951	35.294	1.61e-22	98.2	XP_035660830.1	alpha-2B adrenergic receptor-like	BFL18	13889991	13890329	29.208	1.73e-26	112
XP_011677401.1	uncharacterized protein LOC105444616	SPU4	38770021	38772550
XP_030850603.1	cytochrome P450 2U1-like	SPU4	38777054	38787745	g4428.t1	cytochrome P450 2U1-like	POC7	16781992	16786384	43.035	6.97e-133	395	TCONS_00010137.p1	cytochrome P450 2U1-like	PFL14	21280230	21287317	36.495	1.08e-107	330	XP_035686088.1	cytochrome P450 2U1-like	BFL9	4065964	4066008	36.111	2.02e-101	313
XP_030850604.1	cytochrome P450 2U1-like	SPU4	38865785	38872317	g4427.t1	cytochrome P450 2U1-like	POC7	16775732	16778513	43.802	7.07e-69	217	TCONS_00010137.p1	cytochrome P450 2U1-like	PFL14	21280230	21287317	39.834	1.04e-57	191	XP_035675610.1	cytochrome P450 2U1-like	BFL5	16587185	16587340	41.736	4.92e-61	199
XP_030851303.1	uncharacterized protein LOC115928319	SPU4	38896820	38898987
XP_003723536.1	sodium/myo-inositol cotransporter-like	SPU4	38998605	39032247	g3512.t1	sodium/glucose cotransporter 4	POC7	49204	64667	46.58	0	592	TCONS_00004760.p1	sodium/myo-inositol cotransporter 2 isoform X1	PFL12	6617598	6657363	49.738	0	585	XP_035690627.1	sodium/myo-inositol cotransporter	BFL11	3839907	3840008	45.912	0	569
XP_011673070.2	E3 ubiquitin-protein ligase TRIM56-like	SPU4	39036040	39039809	g1493.t1	E3 ubiquitin-protein ligase TRIM71-like	POC4	1589621	1591939	26.934	2.6e-29	124	TCONS_00046716.p1	tripartite motif-containing protein 2-like	PFL5	41451189	41454071	31.034	1.3e-25	113	XP_035676880.1	tripartite motif-containing protein 2-like	BFL5	21042522	21044543	36.979	5.64e-30	126
XP_011662007.2	UBX domain-containing protein 11-like	SPU4	39057568	39075231	g8883.t1	UBX domain-containing protein 11-like	POC10	9967851	9979503	52.381	0	535	TCONS_00054596.p1	UBX domain-containing protein 11-like isoform X1	PFL8	39453039	39473276	46.654	1.03e-136	405	XP_035687669.1	UBX domain-containing protein 11-like	BFL9	21493866	21493930	42.908	5.5e-133	397
XP_030850253.1	cytochrome P450 2U1-like	SPU4	39091996	39094610	g4428.t1	cytochrome P450 2U1-like	POC7	16781992	16786384	41.364	2.9e-53	182	TCONS_00017417.p1	cytochrome P450 2J6-like	PFL17	22900761	22915224	33.065	6.29e-40	146	XP_035692181.1	cytochrome P450 2U1-like	BFL11	10120805	10121318	35.268	7.81e-41	149
XP_003723543.2	cytochrome P450 2U1	SPU4	39094604	39097501	g647.t1	cytochrome P450 2J6-like	POC20	12700206	12703643	57.407	1.35e-42	145	TCONS_00018470.p1	cytochrome P450 2J6-like	PFL17	22531118	22554826	52.83	1.98e-36	130	XP_035687440.1	steroid 17-alpha-hydroxylase/17,20 lyase-like	BFL9	18749377	18749503	55.455	1.2e-41	143
XP_030850611.1	ADP-ribosylation factor-like protein 6	SPU4	39103949	39113279	g9001.t1	ADP-ribosylation factor-like protein 6	POC10	12083835	12087765	71.348	7.73e-99	283	TCONS_00002256.p1	ADP-ribosylation factor-like protein 6	PFL10	38638671	38646164	69.78	1.19e-95	275	XP_035687544.1	ADP-ribosylation factor-like protein 6	BFL9	20248270	20248392	65.934	1.01e-92	268
XP_030850612.1	organic cation transporter protein-like	SPU4	39118891	39161801	g8443.t1	organic cation transporter protein-like	POC10	1292471	1297049	52.345	0	553	TCONS_00001300.p1	organic cation transporter protein-like	PFL10	2832853	2843745	47.619	8.94e-171	498	XP_035658059.1	organic cation transporter protein-like	BFL16	1533722	1533993	42.734	6.22e-149	441
XP_030850616.1	organic cation transporter protein-like	SPU4	39163267	39199239	g8443.t1	organic cation transporter protein-like	POC10	1292471	1297049	48.79	3.28e-180	518	TCONS_00001300.p1	organic cation transporter protein-like	PFL10	2832853	2843745	44.283	3.15e-157	463	XP_035680042.1	organic cation transporter protein-like	BFL6	22336466	22336600	37.997	3.64e-132	398
XP_003728147.1	protein jagunal homolog 1-like	SPU4	39203860	39207621	g8909.t1	protein jagunal homolog 1-like	POC10	10410816	10413468	34.437	6.24e-24	91.3	TCONS_00002928.p1	protein jagunal homolog 1-like	PFL11	16952801	16960713	32.812	8.18e-23	90.5	XP_035687617.1	JAGN1 protein	BFL9	8835497	8835585	25.698	1.87e-13	64.7
XP_030850617.1	interleukin-1 receptor-associated kinase 1-binding protein 1-like	SPU4	39209085	39212863	g8908.t1	interleukin-1 receptor-associated kinase 1-binding protein 1-like	POC10	10405823	10407286	50.595	3.8e-54	170	TCONS_00000189.p1	interleukin-1 receptor-associated kinase 1-binding protein 1-like	PFL10	3977780	3987889	60.274	2.72e-95	279	XP_035687708.1	interleukin-1 receptor-associated kinase 1-binding protein 1-like	BFL9	21849934	21850100	55.3	4.17e-87	258
XP_011683399.2	radial spoke head protein 3 homolog	SPU4	39214409	39220941	g8558.t1	radial spoke head protein 3 homolog	POC10	3339970	3344096	82.653	0	561	TCONS_00000838.p1	radial spoke head protein 3 homolog B-like	PFL10	28885341	28893414	88.073	3.38e-179	505	XP_035686603.1	radial spoke head protein 3 homolog isoform X2	BFL9	6901705	6901820	79.656	4.44e-168	476
XP_030850254.1	adrenodoxin, mitochondrial	SPU4	39221551	39227728	g8557.t1	adrenodoxin-like isoform X1	POC10	3335452	3339043	66.667	4.06e-54	166	TCONS_00002001.p1	adrenodoxin-like	PFL10	29255456	29264333	68.376	7.18e-56	171	XP_035686630.1	adrenodoxin, mitochondrial	BFL9	6902505	6902674	63.115	8.79e-56	171
XP_011683401.2	PR domain zinc finger protein 13	SPU4	39250114	39270977	g8559.t1	PR domain zinc finger protein 13	POC10	3349578	3369754	39.151	1.53e-120	372	TCONS_00000839.p1	PR domain zinc finger protein 13	PFL10	28924377	28944498	52.586	1.68e-66	227	XP_035686612.1	sal-like protein 1	BFL9	6869984	6870985	67.376	6.33e-57	197
XP_030850620.1	methyltransferase-like protein 24	SPU4	39274493	39316140									TCONS_00002270.p1	methyltransferase-like protein 24	PFL10	38775706	38779440	42.336	5.21e-70	224	XP_035687057.1	methyltransferase-like protein 24	BFL9	12924765	12925064	37.021	2.68e-49	172
XP_030850625.1	protein mono-ADP-ribosyltransferase PARP4 isoform X1	SPU4	39324591	39423620	g2867.t1	protein mono-ADP-ribosyltransferase PARP4-like	POC9	6824247	6847899	44.54	0	772	TCONS_00000293.p1	poly [ADP-ribose] polymerase 4-like	PFL10	6652779	6738515	46.188	0	1165	XP_035659528.1	protein mono-ADP-ribosyltransferase PARP4-like isoform X3	BFL17	3052829	3052960	44.833	0	1125
XP_793341.4	lanC-like protein 3	SPU4	39438072	39451760	g8566.t1	lanC-like protein 3	POC10	3470887	3477919	54.067	1.35e-168	478	TCONS_00002305.p1	lanC-like protein 3	PFL10	39975997	40045495	63.212	6.74e-86	270	XP_035687183.1	lanC-like protein 3	BFL9	10352025	10352055	55.238	9.25e-126	366
XP_030850636.1	low density lipoprotein receptor adapter protein 1-B-like	SPU4	39462493	39492191	g8926.t1	ARH protein	POC10	10733307	10751101	43.258	4.63e-89	269	TCONS_00002304.p1	low density lipoprotein receptor adapter protein 1 isoform X2	PFL10	39946702	39973907	41.883	3.46e-64	205	XP_035693927.1	protein FAM43A-like	BFL12	8365420	8366217	35.032	4.14e-18	82.4
XP_030850637.1	UBX domain-containing protein 11-like	SPU4	39499330	39505474	g8883.t1	UBX domain-containing protein 11-like	POC10	9967851	9979503	56.364	8.97e-34	121	TCONS_00054596.p1	UBX domain-containing protein 11-like isoform X1	PFL8	39453039	39473276	61.628	1.82e-33	121	XP_035687669.1	UBX domain-containing protein 11-like	BFL9	21493866	21493930	50.45	2.64e-27	104
XP_030850639.1	uncharacterized protein LOC115928079	SPU4	39511083	39526259	g15587.t1	probable cytosolic oligopeptidase A isoform X1	POC3	18052510	18090652	51.748	1.05e-99	319	TCONS_00053513.p1	S-antigen protein	PFL8	40199399	40204721	40.702	4.66e-68	221	XP_035657911.1	uncharacterized protein LOC118403317	BFL2	9792434	9792574	36.242	5.33e-62	212
XP_030850638.1	kinesin-like protein KIF13A isoform X2	SPU4	39526335	39551106	g11917.t1	kinesin-like protein KIF13A isoform X2	POC14	12658424	12711857	70.101	0	573	TCONS_00016785.p1	kinesin-like protein KIF13A isoform X5	PFL17	572644	607013	58.845	2.54e-101	329	XP_035660040.1	kinesin-like protein KIF13A isoform X1	BFL17	8456436	8456496	58.883	1.29e-142	448
XP_030850255.1	coiled-coil domain-containing protein 34-like	SPU4	39676151	39685061	g5454.t1	coiled-coil domain-containing protein 34-like	POC6	18004382	18007500	38.776	1.05e-09	56.6
XP_030850640.1	coiled-coil domain-containing protein 34-like	SPU4	39720575	39737330
XP_789225.4	3-oxoacyl-[acyl-carrier-protein] reductase FabG-like isoform X3	SPU4	39932436	39942058	g3528.t1	3-oxoacyl-[acyl-carrier-protein] reductase FabG-like	POC7	359796	366899	68.898	5.97e-128	362	TCONS_00000511.p1	3-oxoacyl-[acyl-carrier-protein] reductase FabG	PFL10	15565250	15574200	68.504	1.05e-128	365	XP_035686998.1	3-oxoacyl-[acyl-carrier-protein] reductase FabG-like	BFL9	7522065	7522184	63.118	5.33e-117	337
XP_030850256.1	S-antigen protein	SPU4	40078198	40079942																	XP_035680731.1	AT-rich interactive domain-containing protein 4A	BFL7	20128418	20128555	39.474	2.12e-14	74.7
XP_011681744.1	uncharacterized protein LOC100891708	SPU4	40097853	40101884									TCONS_00038212.p1	PREDICTED: uncharacterized protein LOC100377386	PFL2	49682380	49686997	57.143	2e-73	232	XP_035698622.1	uncharacterized protein LOC118431488	BFL15	12800999	12801247	45	4.44e-56	191
XP_030850642.1	1-acyl-sn-glycerol-3-phosphate acyltransferase gamma-like	SPU4	40109959	40136709	g9144.t1	1-acyl-sn-glycerol-3-phosphate acyltransferase gamma-like	POC10	14665097	14673776	43.059	3.98e-102	306	TCONS_00001552.p1	1-acyl-sn-glycerol-3-phosphate acyltransferase gamma	PFL10	12160810	12175461	40.27	1.28e-97	296	XP_035686308.1	1-acyl-sn-glycerol-3-phosphate acyltransferase gamma-like	BFL9	11361778	11361958	41.299	7.13e-95	289
XP_030850643.1	protein TFG isoform X1	SPU4	40144852	40162993	g8957.t1	protein TFG-like isoform X2	POC10	11401667	11412044	53.695	9.94e-57	190									XP_035686493.1	protein TFG isoform X1	BFL9	4012014	4012218	58.744	2.09e-76	244
XP_780956.3	transmembrane protein 39A-like	SPU4	40169139	40184336	g8438.t1	transmembrane protein 39A-like	POC10	1170918	1178195	61.194	0	528	TCONS_00001819.p1	transmembrane protein 39A	PFL10	21895094	21905327	52.863	1.86e-162	467	XP_035685579.1	transmembrane protein 39A	BFL9	13363052	13363152	45.979	7.31e-135	397
XP_030850649.1	tubby-related protein 4-like	SPU4	40189588	40244711	g8439.t1	tubby-related protein 4-like	POC10	1200970	1241891	58.874	0	1245	TCONS_00001817.p1	tubby-related protein 4-like	PFL10	21697905	21757709	49.295	0	988	XP_035686202.1	tubby-related protein 4-like	BFL9	12169538	12169653	44.549	0	869
XP_030850651.1	uncharacterized protein LOC115928081	SPU4	40263221	40268357
XP_030850652.1	uncharacterized protein K02A2.6-like	SPU4	40297720	40310838	g14577.t1	laminin subunit beta-1-like isoform X2	POC19	14338823	14356355	35.364	3.05e-134	453	TCONS_00003529.p1	K02A2.6-like protein	PFL11	43808238	43813990	37.782	0	787	XP_035675932.1	uncharacterized protein K02A2.6-like	BFL5	982828	986790	29.447	5.32e-168	537
XP_030850653.1	ribosomal oxygenase 2-like	SPU4	40350101	40358632	g8693.t1	ribosomal oxygenase 2-like	POC10	5740968	5748675	48.894	7.5e-139	408	TCONS_00000591.p1	ribosomal oxygenase 2 isoform X1	PFL10	17776041	17790515	48.028	9.01e-128	390	XP_035686859.1	ribosomal oxygenase 2	BFL9	9829609	9829671	64.975	3.53e-91	281
XP_030850654.1	coiled-coil domain-containing protein 83-like	SPU4	40359637	40380505	g8692.t1	coiled-coil domain-containing protein 83-like	POC10	5725949	5737939	56.77	1.16e-149	431	TCONS_00002034.p1	coiled-coil domain-containing protein 83-like	PFL10	30511601	30519089	53.917	1.33e-145	423	XP_035687101.1	coiled-coil domain-containing protein 83-like	BFL9	19489868	19489980	49.535	1.29e-119	357
XP_030850656.1	DNA mismatch repair protein Msh2-like	SPU4	40386076	40420738	g8964.t1	DNA mismatch repair protein Msh2-like	POC10	11470045	11492996	70.557	0	1364	TCONS_00054630.p1	DNA mismatch repair protein Msh2	PFL8	40699767	40763904	67.846	0	1328	XP_035686574.1	DNA mismatch repair protein Msh2-like	BFL9	7073254	7073287	67.594	0	1310
XP_011666233.2	coiled-coil domain-containing protein 1-like	SPU4	40443618	40444584
XP_030850658.1	zinc finger C4H2 domain-containing protein-like	SPU4	40447903	40477207	g8442.t1	zinc finger C4H2 domain-containing protein-like	POC10	1276969	1288849	60.829	3.23e-77	231	TCONS_00023776.p1	zinc finger C4H2 domain-containing protein isoform X1	PFL1	34087574	34089097	49.77	3.01e-68	209	XP_035687653.1	zinc finger C4H2 domain-containing protein-like	BFL9	9559205	9559260	51.628	3.24e-65	201
XP_030850257.1	alpha-1A adrenergic receptor-like	SPU4	40485232	40488990	g6478.t1	histamine H2 receptor-like	POC11	17526556	17527470	28.652	9.45e-15	71.2	TCONS_00038208.p1	tachykinin-like peptides receptor 99D	PFL2	49632353	49646155	26.667	1.21e-13	69.3	XP_035678432.1	muscarinic acetylcholine receptor M3	BFL1	16759049	16760581	24.889	1.28e-07	51.6
XP_030850258.1	alpha-1A adrenergic receptor-like	SPU4	40489250	40494369	g6478.t1	histamine H2 receptor-like	POC11	17526556	17527470	28.652	1.17e-13	69.3	TCONS_00038208.p1	tachykinin-like peptides receptor 99D	PFL2	49632353	49646155	26.829	4.06e-12	65.9	XP_035678130.1	HRH1 protein	BFL5	15678210	15678445	35.106	8.92e-07	50.1
XP_011666229.1	beta-3 adrenergic receptor-like	SPU4	40508904	40537343	g13599.t1	beta-2 adrenergic receptor-like	POC8	15147639	15148772	26.852	5.37e-29	114	TCONS_00038208.p1	tachykinin-like peptides receptor 99D	PFL2	49632353	49646155	23.377	2.26e-26	107	XP_035684475.1	G-protein coupled receptor 52	BFL8	14529188	14530399	22.83	8.43e-16	78.2
XP_030850260.1	G-protein coupled receptor 52-like	SPU4	40550511	40551242
NP_999661.1	dystrophin isoform X1	SPU4	40666540	40775409	g8739.t1	dystrophin-like isoform X5	POC10	6602952	6669308	54.918	0	1875	TCONS_00000259.p1	dystrophin-like isoform X7	PFL10	5711291	5893245	38.171	0	1242	XP_035685791.1	DMD	BFL9	24615600	24615690	38.528	0	885
XP_030850663.1	dystrophin-like isoform X2	SPU4	40821920	40867536	g8742.t1	dystrophin-like isoform X2	POC10	6721689	6746810	50.7	0	707	TCONS_00000259.p1	dystrophin-like isoform X7	PFL10	5711291	5893245	43.978	0	615	XP_035686658.1	dystrophin-like isoform X1	BFL9	24717798	24717965	37.449	6.42e-155	496
XP_030850668.1	dystrophin-like isoform X2	SPU4	40894949	40946526	g8744.t1	dystrophin-like isoform X2	POC10	6776503	6793907	69.637	0	1224	TCONS_00000259.p1	dystrophin-like isoform X7	PFL10	5711291	5893245	62.118	0	1099	XP_035686658.1	dystrophin-like isoform X1	BFL9	24717798	24717965	55.543	0	961
XP_030850669.1	RE1-silencing transcription factor-like	SPU4	40947780	40955194	g17001.t1	zinc finger and BTB domain-containing protein 41-like	POC12	8231085	8232122	43.103	2.87e-08	52.4
XP_011666228.1	major facilitator superfamily domain-containing protein 9-like isoform X2	SPU4	40959992	40968872	g8877.t1	major facilitator superfamily domain-containing protein 9-like	POC10	9823494	9828360	43.864	5.07e-105	315	TCONS_00001800.p1	major facilitator superfamily domain-containing protein 9-like	PFL10	20317759	20325332	41.071	2.45e-107	323	XP_035686485.1	major facilitator superfamily domain-containing protein 9-like	BFL9	17677607	17677681	36.15	7.01e-82	257
XP_030850673.1	ankyrin repeat domain-containing protein 6b isoform X1	SPU4	41074214	41107180	g8750.t1	ankyrin repeat domain-containing protein 6-like isoform X1	POC10	6916902	6931245	39.595	1.89e-125	410	TCONS_00000940.p1	ankyrin repeat domain-containing protein 6 isoform X3	PFL10	33319002	33352934	54.331	3.07e-84	290	XP_035686795.1	ankyrin repeat domain-containing protein 6 isoform X1	BFL9	5115888	5116346	44.681	6.22e-54	202
XP_794533.3	nuclear receptor subfamily 2 group E member 1	SPU4	41116557	41147629	g8491.t1	nuclear receptor subfamily 2 group E member 1-like	POC10	2078828	2087909	69.792	0	525	TCONS_00000870.p1	nuclear receptor subfamily 2 group E member 1-like	PFL10	30399967	30404933	54.693	1.26e-105	315	XP_035686011.1	NR2E1 protein	BFL9	5155846	5156128	48.936	8.57e-120	353
XP_030850674.1	AFG1-like ATPase	SPU4	41201473	41216076	g8492.t1	AFG1-like ATPase	POC10	2090067	2097706	62.217	0	568	TCONS_00000868.p1	putative ATPase N2B	PFL10	30305544	30325388	52.756	8.23e-143	416	XP_035663687.1	AFG1-like ATPase	NW_023365695.1	60568	60697	55.506	1.44e-169	488
XP_030850675.1	cystine/glutamate transporter-like	SPU4	41217816	41228647	g2441.t1	cystine/glutamate transporter-like	POC4	20078000	20084628	38.969	6.32e-114	345	TCONS_00042050.p1	cystine/glutamate transporter	PFL4	19764950	19776310	36.364	2.61e-102	316	XP_035670819.1	cystine/glutamate transporter	BFL3	25586993	25587446	38.333	5.74e-109	332
XP_030850341.1	slit homolog 3 protein-like	SPU4	41233971	41236515	g14926.t1	toll-like receptor 3	POC3	5347951	5350572	27.358	1.14e-42	167	TCONS_00014287.p1	toll-like receptor 3	PFL15	29816833	29827124	26.572	1.47e-57	212	XP_035666078.1	toll-like receptor 3	BFL2	1749473	1752022	27.414	2.87e-50	190
XP_003725429.3	cystine/glutamate transporter-like	SPU4	41238946	41250413	g2441.t1	cystine/glutamate transporter-like	POC4	20078000	20084628	37.526	2.16e-109	333	TCONS_00042050.p1	cystine/glutamate transporter	PFL4	19764950	19776310	36.166	3.85e-100	310	XP_035670819.1	cystine/glutamate transporter	BFL3	25586993	25587446	38.509	3.25e-111	338
XP_030850261.1	cystine/glutamate transporter-like	SPU4	41254782	41264214	g2441.t1	cystine/glutamate transporter-like	POC4	20078000	20084628	39.84	7.34e-87	273	TCONS_00008984.p1	Y+L amino acid transporter 2	PFL13	24829415	24838043	38.441	1.47e-84	268	XP_035680112.1	Y+L amino acid transporter 1	BFL6	19224917	19225484	39.247	1.1e-90	284
XP_030850677.1	tubulin alpha-1C chain	SPU4	41270552	41279122	g14496.t1	tubulin alpha-1A chain-like	POC19	12579777	12582911	95.444	0	869	TCONS_00028399.p1	tubulin alpha-1A chain	PFL21	19723093	19728325	94.248	0	874	XP_035685952.1	tubulin alpha-1A chain	BFL9	17575989	17575991	95.216	0	867
XP_030850676.1	tubulin alpha-1C chain	SPU4	41284915	41294972	g14496.t1	tubulin alpha-1A chain-like	POC19	12579777	12582911	91.071	0	852	TCONS_00028399.p1	tubulin alpha-1A chain	PFL21	19723093	19728325	89.956	0	854	XP_035688490.1	tubulin alpha-1A chain	BFL10	3561928	3561930	91.537	0	853
XP_030850688.1	tubulin alpha-1 chain-like	SPU4	41299411	41303156	g14496.t1	tubulin alpha-1A chain-like	POC19	12579777	12582911	92.918	0	910	TCONS_00028210.p1	tubulin alpha-1A chain	PFL21	11236592	11239305	93.562	0	915	XP_035688393.1	tubulin alpha-1A chain	BFL10	9128660	9128662	93.348	0	914
XP_030850687.1	tubulin alpha-1 chain-like	SPU4	41312767	41315609	g14496.t1	tubulin alpha-1A chain-like	POC19	12579777	12582911	96.018	0	921	TCONS_00028210.p1	tubulin alpha-1A chain	PFL21	11236592	11239305	96.681	0	926	XP_035688393.1	tubulin alpha-1A chain	BFL10	9128660	9128662	96.46	0	924
XP_030850686.1	tubulin alpha-1 chain-like	SPU4	41319765	41323246	g14496.t1	tubulin alpha-1A chain-like	POC19	12579777	12582911	95.909	0	877	TCONS_00001539.p1	Tubulin alpha-1A chain	PFL10	11516510	11520542	96.239	0	922	XP_035685952.1	tubulin alpha-1A chain	BFL9	17575989	17575991	95.682	0	876
XP_030850680.1	tubulin alpha-1 chain-like	SPU4	41327166	41329812	g14496.t1	tubulin alpha-1A chain-like	POC19	12579777	12582911	95.9	0	875	TCONS_00028399.p1	tubulin alpha-1A chain	PFL21	19723093	19728325	95.585	0	888	XP_035684462.1	tubulin alpha-1A chain-like	BFL8	14449221	14449223	95.9	0	875
XP_030850683.1	tubulin alpha-1 chain-like	SPU4	41334170	41367813	g14496.t1	tubulin alpha-1A chain-like	POC19	12579777	12582911	96.018	0	919	TCONS_00028210.p1	tubulin alpha-1A chain	PFL21	11236592	11239305	96.681	0	924	XP_035688393.1	tubulin alpha-1A chain	BFL10	9128660	9128662	96.46	0	923
XP_030850678.1	tubulin alpha-1 chain-like	SPU4	41378553	41380772	g14496.t1	tubulin alpha-1A chain-like	POC19	12579777	12582911	96.583	0	880	TCONS_00028210.p1	tubulin alpha-1A chain	PFL21	11236592	11239305	96.452	0	921	XP_035688393.1	tubulin alpha-1A chain	BFL10	9128660	9128662	96.231	0	920
XP_011667441.1	tubulin alpha-1 chain-like	SPU4	41388188	41391492	g14496.t1	tubulin alpha-1A chain-like	POC19	12579777	12582911	94.077	0	865	TCONS_00028399.p1	tubulin alpha-1A chain	PFL21	19723093	19728325	92.873	0	864	XP_035684462.1	tubulin alpha-1A chain-like	BFL8	14449221	14449223	93.85	0	864
XP_030850689.1	tubulin alpha-1 chain-like	SPU4	41413623	41416580	g14496.t1	tubulin alpha-1A chain-like	POC19	12579777	12582911	96.239	0	919	TCONS_00028210.p1	tubulin alpha-1A chain	PFL21	11236592	11239305	96.903	0	925	XP_035688393.1	tubulin alpha-1A chain	BFL10	9128660	9128662	96.681	0	923
XP_030850690.1	tubulin alpha-1 chain-like	SPU4	41448090	41452720	g14496.t1	tubulin alpha-1A chain-like	POC19	12579777	12582911	96.46	0	922	TCONS_00028398.p1	tubulin alpha-1 chain-like	PFL21	19699276	19717445	96.681	0	925	XP_035688393.1	tubulin alpha-1A chain	BFL10	9128660	9128662	96.903	0	925
XP_030850693.1	tubulin alpha-1 chain-like	SPU4	41459438	41462477	g14496.t1	tubulin alpha-1A chain-like	POC19	12579777	12582911	96.247	0	915	TCONS_00028210.p1	tubulin alpha-1A chain	PFL21	11236592	11239305	96.468	0	919	XP_035688393.1	tubulin alpha-1A chain	BFL10	9128660	9128662	96.689	0	919
XP_030850692.1	TBA3 protein	SPU4	41473155	41481499	g14496.t1	tubulin alpha-1A chain-like	POC19	12579777	12582911	90.888	0	832	TCONS_00028398.p1	tubulin alpha-1 chain-like	PFL21	19699276	19717445	89.977	0	830	XP_035684462.1	tubulin alpha-1A chain-like	BFL8	14449221	14449223	90.661	0	831
XP_001180116.1	oocyte zinc finger protein XlCOF6-like	SPU4	41487293	41492050	g17670.t1	zinc finger protein 234-like isoform X5	POC12	15931611	15934124	34.015	4.06e-63	225	TCONS_00052923.p1	zinc finger protein 208-like	PFL8	15747470	15761573	37.313	3.59e-123	383	XP_035693798.1	zinc finger protein 208-like	BFL12	1864867	1865438	37.454	6.81e-129	403
XP_030850262.1	sodium/myo-inositol cotransporter-like	SPU4	41497983	41519708	g3512.t1	sodium/glucose cotransporter 4	POC7	49204	64667	47.226	0	621	TCONS_00004760.p1	sodium/myo-inositol cotransporter 2 isoform X1	PFL12	6617598	6657363	47.988	0	619	XP_035661977.1	sodium/myo-inositol cotransporter 2	BFL18	1631230	1631382	46.487	0	601
XP_030851356.1	uncharacterized protein LOC105436816	SPU4	41526960	41530956	g18234.t1	uncharacterized protein CXorf65 homolog	POC17	8833734	8835106	40.323	8.95e-23	86.7	TCONS_00000976.p1	Gene model 614, (NCBI)	PFL10	34244404	34256479	41.096	4.64e-10	55.1
XP_030850263.1	myosin heavy chain, striated muscle-like	SPU4	41532498	41540563	g8420.t1	myosin heavy chain, skeletal muscle, adult-like	POC10	974530	978049	29.656	1.08e-88	303	TCONS_00015128.p1	nucleoprotein TPR-like	PFL16	20589267	20592668	41.791	2.69e-12	71.2
XP_030850694.1	5-methyltetrahydropteroyltriglutamate--homocysteine methyltransferase-like	SPU4	41542489	41561904	g17384.t1	5-methyltetrahydropteroyltriglutamate--homocysteine methyltransferase-like	POC12	11549434	11552624	47.668	2.56e-57	185	TCONS_00001646.p1	5-methyltetrahydropteroyltriglutamate--homocysteine methyltransferase-like	PFL10	14711660	14729542	60.969	1.41e-155	441	XP_035684784.1	Hypp4774	BFL8	18289595	18289751	56.267	2.42e-149	425
XP_030850696.1	unconventional myosin-VI-like isoform X1	SPU4	41566132	41613738	g8825.t1	unconventional myosin-VI-like isoform X1	POC10	8831760	8859651	69.143	0	990	TCONS_00000295.p1	unconventional myosin-VI isoform X1	PFL10	6755937	6818896	60.682	0	1564	XP_035686898.1	unconventional myosin-VI isoform X1	BFL9	8087771	8087905	55.443	0	1427
XP_030850698.1	arginine/serine-rich protein PNISR	SPU4	41622150	41637195									TCONS_00002156.p1	arginine/serine-rich protein PNISR	PFL10	35060155	35071339	34.653	1.28e-21	101	XP_035686404.1	arginine/serine-rich protein PNISR-like isoform X1	BFL9	21719926	21720004	32.241	1.3e-29	127
XP_030850265.1	tripartite motif-containing protein 45-like	SPU4	41668865	41669563	g9517.t1	E3 ubiquitin-protein ligase TRIM71-like	POC15	2296929	2301657	28.755	4.2e-28	111	TCONS_00050105.p1	tripartite motif-containing protein 2-like isoform X3	PFL7	4493932	4495958	26.923	3.5e-24	100	XP_035685736.1	keratin, type I cytoskeletal 9-like	BFL9	22628772	22629897	30.18	2.02e-29	115
XP_030850699.1	tripartite motif-containing protein 2-like	SPU4	41675404	41696625	g16326.t1	E3 ubiquitin-protein ligase TRIM56-like	POC21	11163642	11170182	21.9	7.99e-35	139	TCONS_00050897.p1	tripartite motif-containing protein 2-like isoform X3	PFL7	36808308	36811136	26.061	8.13e-32	127	XP_035685737.1	keratin, type I cytoskeletal 9-like	BFL9	22635348	22636470	29.537	8.57e-31	128
XP_030850700.1	protein FAM162A-like	SPU4	41703326	41707978	g8564.t1	protein FAM162A-like	POC10	3455823	3459565	34.783	6.56e-22	88.6	TCONS_00001020.p1	UPF0389 protein CG9231	PFL10	36184648	36187612	42.169	2.75e-19	81.6	XP_035686219.1	protein FAM162A	BFL9	12152657	12152787	32.222	2.16e-07	47.8
XP_030850701.1	28S ribosomal protein S9, mitochondrial-like	SPU4	41708175	41725097	g8809.t1	28S ribosomal protein S9, mitochondrial	POC10	8237318	8249676	61.714	9.3e-157	446	TCONS_00013879.p1	28S ribosomal protein S9, mitochondrial	PFL15	15467383	15479339	52.895	8.61e-137	396	XP_035664511.1	28S ribosomal protein S9, mitochondrial	NW_023365742.1	127613	127732	46.53	3.97e-120	353
XP_030850702.1	homogentisate 1,2-dioxygenase-like	SPU4	41730729	41755318	g8662.t1	homogentisate 1,2-dioxygenase-like	POC10	5224662	5240146	72.66	0	630	TCONS_00001191.p1	homogentisate 1,2-dioxygenase-like	PFL10	42602224	42611849	74.318	0	690	XP_035685929.1	homogentisate 1,2-dioxygenase	BFL9	17447930	17447944	71.724	0	667
XP_799972.2	uncharacterized protein LOC577814	SPU4	41764862	41768829	g11527.t1	nuclear speckle splicing regulatory protein 1-like isoform X1	POC14	3792857	3793720	28.8	5.3e-11	62.8
XP_030850703.1	M-phase phosphoprotein 8-like isoform X2	SPU4	41771756	41788012	g9037.t1	M-phase phosphoprotein 8-like isoform X1	POC10	12885391	12930583	41.214	5.9e-69	249	TCONS_00000272.p1	M-phase phosphoprotein 8	PFL10	5987864	6013805	42.273	1.33e-47	181	XP_035685746.1	M-phase phosphoprotein 8	BFL9	22813607	22813747	36.86	2.78e-55	208
XP_030850704.1	baculoviral IAP repeat-containing protein 1g-like	SPU4	41806478	41817747	g12534.t1	NLR family CARD domain-containing protein 4-like	POC18	7424360	7430252	26.046	2.05e-26	116	TCONS_00043683.p1	UDP-glucuronosyltransferase 2B31-like	PFL4	30818210	30834575	32.231	2.09e-17	88.2	XP_035678881.1	NLR family CARD domain-containing protein 4-like	BFL6	1847756	1847801	23.541	1.57e-25	113
XP_011679291.1	uncharacterized protein LOC579310	SPU4	41824927	41835377	g8865.t1	uncharacterized protein LOC117296989	POC10	9667522	9670573	50.97	9.53e-138	395
XP_030850706.1	28S ribosomal protein S15, mitochondrial	SPU4	41835968	41849594	g9227.t1	organic cation transporter protein-like	POC10	16522070	16537328	36.25	4.08e-09	56.6	TCONS_00000579.p1	28S ribosomal protein S15, mitochondrial	PFL10	17576963	17584294	41.139	8.54e-33	122	XP_035686120.1	28S ribosomal protein S15, mitochondrial	BFL9	14262990	14263131	34.518	5.9e-22	92.8
XP_001181125.3	Hypothetical predicted protein	SPU4	41875125	41891554	g9305.t1	Hypothetical predicted protein	POC10	17871594	17873808	42.296	4.64e-92	292	TCONS_00001088.p1	UDP-4-amino-4-deoxy-L-arabinose--oxoglutarate aminotransferase	PFL10	38384414	38393214	45.619	2.2e-115	358	XP_035661617.1	Hypothetical predicted protein	BFL18	1449743	1449785	46.237	6.26e-114	353
XP_030850266.1	Single-stranded DNA-binding protein, mitochondrial	SPU4	41920845	41924969																	XP_035674030.1	Endo-1,4-beta-xylanase B	BFL1	29823078	29823771	22.115	1e-07	52
XP_030850267.1	extracellular calcium-sensing receptor-like	SPU4	41987089	41996066	g9300.t1	extracellular calcium-sensing receptor	POC10	17791316	17799168	39.141	0	627	TCONS_00002242.p1	metabotropic glutamate receptor 1 isoform X1	PFL10	38157621	38186902	27.356	1.61e-71	257	XP_035677474.1	metabotropic glutamate receptor 3	BFL5	14949132	14949394	29.04	1.5e-79	277
XP_030850286.1	lactadherin-like	SPU4	41999855	42003618	g18752.t1	retinoschisin-like isoform X1	POC1	4320895	4324375	37.725	2.63e-25	95.5	TCONS_00041911.p1	EGF-like repeat and discoidin I-like domain-containing protein 3	PFL4	14475631	14495634	38.961	3.83e-26	100	XP_035673299.1	retinoschisin-like isoform X1	BFL4	7937177	7937228	38.854	1.28e-34	120
XP_030850268.1	lactadherin-like	SPU4	42004622	42007397	g800.t1	Hypothetical predicted protein	POC16	3086037	3137247	34.634	8.09e-22	92.4	TCONS_00016394.p1	uncharacterized protein LOC117296560	PFL16	25485037	25531871	35.429	1.71e-22	95.1	XP_035673294.1	adipocyte enhancer-binding protein 1-like isoform X10	BFL4	7831254	7831667	38.255	1.29e-26	104
XP_030850269.1	organic cation transporter-like protein	SPU4	42021495	42024335	g8443.t1	organic cation transporter protein-like	POC10	1292471	1297049	42.453	2.14e-22	90.5	TCONS_00000763.p1	organic cation transporter protein-like	PFL10	26061282	26069027	52.222	1.7e-26	102	XP_035679053.1	organic cation transporter protein-like	BFL6	22285963	22286382	39.062	3.87e-25	99
XP_030850270.1	organic cation transporter-like protein	SPU4	42025672	42048541	g2519.t1	organic cation transporter protein-like	POC9	196512	217011	44.487	1e-66	217	TCONS_00000614.p1	organic cation transporter protein-like	PFL10	19280183	19291813	39.209	3.21e-58	194	XP_035671195.1	organic cation transporter protein-like	BFL3	10859562	10859639	41.392	1.08e-56	190
XP_030850708.1	organic cation transporter-like protein	SPU4	42074158	42113652	g8443.t1	organic cation transporter protein-like	POC10	1292471	1297049	40.984	1.27e-86	280	TCONS_00048964.p1	organic cation transporter protein-like	PFL6	15863721	15873870	29.167	5.75e-78	260	XP_035679053.1	organic cation transporter protein-like	BFL6	22285963	22286382	36.043	4.03e-68	232
XP_030850271.1	uncharacterized protein LOC115927978	SPU4	42123235	42124279	g16837.t1	1,4-alpha-glucan-branching enzyme	POC12	6544548	6549510	51.546	1.55e-26	101	TCONS_00016754.p1	RNA-directed DNA polymerase from mobile element jockey	PFL16	40225831	40228046	30.043	1.62e-31	122	XP_035688786.1	uncharacterized protein LOC118424344	BFL10	9906485	9907980	46.479	2.39e-61	201
XP_030850272.1	proteoglycan 4-like	SPU4	42151305	42155233
XP_030850711.1	sperm-associated antigen 17-like isoform X1	SPU4	42173416	42217461	g8421.t1	sperm-associated antigen 17-like	POC10	979150	1002106	51.156	0	1124	TCONS_00001298.p1	sperm-associated antigen 17-like isoform X1	PFL10	2610085	2639708	47.186	0	981	XP_035686739.1	Hypothetical predicted protein	BFL9	2562200	2562286	40.706	0	764
XP_030850718.1	putative glutamate synthase [NADPH]	SPU4	42217753	42274973	g8416.t1	putative glutamate synthase [NADPH]	POC10	748090	783653	70.611	0	3120	TCONS_00001339.p1	putative glutamate synthase [NADPH]	PFL10	4225085	4286092	67.335	0	2994	XP_035687189.1	putative glutamate synthase [NADPH]	BFL9	4623536	4623679	67.195	0	2910
XP_030850719.1	uncharacterized protein LOC115928104	SPU4	42276911	42280527	g8415.t1	uncharacterized protein LOC117296762	POC10	744281	746381	49.686	1.5e-44	152	TCONS_00000199.p1	PREDICTED: uncharacterized protein LOC100370901	PFL10	4286574	4287928	45.876	7.22e-48	162	XP_035687219.1	glutamate synthase	BFL9	4630105	4630498	43.75	1.16e-44	154
XP_030850720.1	NXPE family member 3-like	SPU4	42326904	42365817	g5422.t1	NXPE family member 3-like	POC6	17226018	17253614	34.165	4.76e-92	295	TCONS_00007631.p1	NXPE family member 4-like	PFL13	20612881	20626732	25.527	8.99e-37	144	XP_035694576.1	NXPE family member 3-like	BFL13	18008317	18008388	31.992	6.86e-73	243
XP_030850721.1	uncharacterized protein LOC100890987	SPU4	42396498	42427972	g8433.t1	Hypothetical predicted protein	POC10	1137739	1148547	28.021	1.17e-112	376	TCONS_00001546.p1	PREDICTED: uncharacterized protein LOC102801813, partial	PFL10	11962923	11993888	25.023	4.81e-64	236
XP_783988.1	branched-chain-amino-acid aminotransferase-like protein 2	SPU4	42446826	42455453	g8434.t1	branched-chain-amino-acid aminotransferase-like protein 2 isoform X2	POC10	1153073	1154056	52.399	1.97e-96	288	TCONS_00037686.p1	branched-chain-amino-acid aminotransferase-like protein 2	PFL2	26798357	26802480	34.643	1.37e-46	158
XP_030850274.1	proteoglycan 4-like	SPU4	42522271	42523514
XP_030850722.1	60S ribosomal protein L24	SPU4	42533451	42544728	g8497.t1	60S ribosomal protein L24	POC10	2151207	2155503	66.883	2.1e-61	186	TCONS_00000889.p1	60S ribosomal protein L24	PFL10	31054641	31070869	65.517	8.37e-47	148	XP_035686144.1	60S ribosomal protein L24	BFL9	21205577	21205581	69.677	4.3e-67	200
XP_030850724.1	uncharacterized protein LOC115928108	SPU4	42566463	42575629	g10936.t1	putative L-type lectin-domain containing receptor kinase I.11	POC5	13969861	13971403	40.31	4.16e-24	95.1	TCONS_00003879.p1	putative serine/threonine-protein kinase kinX	PFL11	16309069	16314094	33.6	1.56e-15	72.4
XP_030850275.1	uncharacterized protein K02A2.6-like	SPU4	42569060	42573133	g197.t1	uncharacterized protein K02A2.6-like	POC20	3381783	3383864	48.827	0	669	TCONS_00017368.p1	Retrovirus-related Pol polyprotein from transposon 17.6	PFL17	20652046	20664985	36.898	0	828	XP_035690071.1	Retrovirus-related Pol polyprotein from transposon 17.6	BFL11	21072372	21076321	38.362	0	921
XP_030850726.1	uncharacterized protein LOC105438888 isoform X2	SPU4	42604828	42617705	g20393.t1	uncharacterized protein LOC117303340	POC13	3002376	3011242	34.184	2.33e-67	235
XP_030850727.1	uncharacterized S-adenosylmethionine-dependent methyltransferase Rv2258c-like	SPU4	42624434	42638380	g18330.t1	ubiquinone/menaquinone biosynthesis C-methyltransferase UbiE-like	POC17	10334824	10338450	41.243	2.28e-91	277	TCONS_00014892.p1	sterol 24-C-methyltransferase-like	PFL16	9902124	9908774	37.318	2.21e-81	253	XP_035677103.1	demethylmenaquinone methyltransferase-like	BFL5	8671178	8671368	37.394	7.08e-79	246
XP_798674.4	uncharacterized S-adenosylmethionine-dependent methyltransferase Rv2258c-like isoform X1	SPU4	42645504	42648077	g13484.t1	uncharacterized S-adenosylmethionine-dependent methyltransferase Rv2258c-like isoform X1	POC8	12585681	12605333	33.779	9.43e-57	187	TCONS_00028617.p1	sterol 24-C-methyltransferase-like	PFL21	26767611	26775040	34.708	2.44e-56	186	XP_035677103.1	demethylmenaquinone methyltransferase-like	BFL5	8671178	8671368	33.333	4.87e-50	169
XP_030850276.1	uncharacterized S-adenosylmethionine-dependent methyltransferase Rv2258c-like isoform X1	SPU4	42648077	42664810	g18330.t1	ubiquinone/menaquinone biosynthesis C-methyltransferase UbiE-like	POC17	10334824	10338450	41.86	7.59e-34	120	TCONS_00028617.p1	sterol 24-C-methyltransferase-like	PFL21	26767611	26775040	36.364	1.46e-26	102	XP_035665837.1	demethylmenaquinone methyltransferase-like	BFL2	22721272	22721423	35.433	1.15e-26	102
XP_030850728.1	alpha-2,8-sialyltransferase 8B-like	SPU4	42675265	42699088	g14798.t1	CMP-N-acetylneuraminate-poly-alpha-2,8-sialyltransferase-like	POC3	2582462	2585358	32.4	4.57e-33	125	TCONS_00054461.p1	alpha-2,8-sialyltransferase 8B-like	PFL8	35572057	35581000	30.502	1.22e-30	120	XP_035677955.1	CMP-N-acetylneuraminate-poly-alpha-2,8-sialyltransferase-like	BFL5	15555749	15555753	35.656	2.28e-36	134
XP_030850277.1	uncharacterized S-adenosylmethionine-dependent methyltransferase Rv2258c-like	SPU4	42707213	42707602	g13803.t1	uncharacterized S-adenosylmethionine-dependent methyltransferase Rv2258c-like	POC8	19761069	19779474	35.593	2.2e-24	95.1	TCONS_00028617.p1	sterol 24-C-methyltransferase-like	PFL21	26767611	26775040	38.983	2.16e-27	103	XP_035679763.1	demethylmenaquinone methyltransferase-like	BFL6	22270952	22271142	38.136	4.29e-26	100
XP_792779.2	uncharacterized S-adenosylmethionine-dependent methyltransferase Rv2258c-like isoform X1	SPU4	42707251	42712112	g13484.t1	uncharacterized S-adenosylmethionine-dependent methyltransferase Rv2258c-like isoform X1	POC8	12585681	12605333	44.853	1.39e-32	120	TCONS_00025056.p1	sterol 24-C-methyltransferase-like	PFL1	28812580	28826181	43.478	7.94e-30	114	XP_035677103.1	demethylmenaquinone methyltransferase-like	BFL5	8671178	8671368	40.845	2.12e-28	108
XP_794415.1	GPN-loop GTPase 2	SPU4	42716970	42724549	g8398.t1	GPN-loop GTPase 2-like	POC10	349235	353881	76.786	1.11e-167	466	TCONS_00041972.p1	GPN-loop GTPase 2	PFL4	17186724	17191799	69.957	1.91e-122	350	XP_035687335.1	GPN-loop GTPase 2	BFL9	17195749	17196138	70.345	3.42e-159	446
XP_030850729.1	probable U3 small nucleolar RNA-associated protein 11	SPU4	42727748	42738249	g9130.t1	probable U3 small nucleolar RNA-associated protein 11	POC10	14476692	14485297	45.638	1.4e-26	100	TCONS_00001399.p1	probable U3 small nucleolar RNA-associated protein 11	PFL10	6328679	6343865	56.705	1.94e-88	263	XP_035687252.1	probable U3 small nucleolar RNA-associated protein 11	BFL9	239357	239416	49.049	4.29e-75	228
XP_030850730.1	iron-sulfur cluster assembly scaffold protein IscU-like	SPU4	42742170	42757157	g9135.t1	iron-sulfur cluster assembly enzyme ISCU, mitochondrial	POC10	14557911	14560333	55.128	9.87e-50	155	TCONS_00000185.p1	iron-sulfur cluster assembly enzyme ISCU, mitochondrial-like	PFL10	3929414	3935202	73.856	7.95e-81	236	XP_035685806.1	iron-sulfur cluster assembly scaffold protein IscU-like	BFL9	13574637	13574726	79.47	4.39e-86	249
XP_030850732.1	1-acyl-sn-glycerol-3-phosphate acyltransferase gamma-like	SPU4	42758700	42772648	g9144.t1	1-acyl-sn-glycerol-3-phosphate acyltransferase gamma-like	POC10	14665097	14673776	39.799	2.3e-78	243	TCONS_00001552.p1	1-acyl-sn-glycerol-3-phosphate acyltransferase gamma	PFL10	12160810	12175461	41.935	1.31e-87	269	XP_035686308.1	1-acyl-sn-glycerol-3-phosphate acyltransferase gamma-like	BFL9	11361778	11361958	36.127	5.63e-76	239
XP_030850733.1	1-acyl-sn-glycerol-3-phosphate acyltransferase gamma-like	SPU4	42780883	42804180	g9144.t1	1-acyl-sn-glycerol-3-phosphate acyltransferase gamma-like	POC10	14665097	14673776	42.262	5.78e-100	300	TCONS_00001552.p1	1-acyl-sn-glycerol-3-phosphate acyltransferase gamma	PFL10	12160810	12175461	41.257	1.49e-98	299	XP_035686308.1	1-acyl-sn-glycerol-3-phosphate acyltransferase gamma-like	BFL9	11361778	11361958	38.442	2.22e-93	285
XP_030850278.1	Hypothetical predicted protein	SPU4	42830253	42835834									TCONS_00056329.p1	uncharacterized protein LOC117686225	PFL9	12666342	12674240	26.276	1.74e-59	220	XP_035685260.1	uncharacterized protein LOC118421864	BFL8	18781248	18781477	26.582	3.11e-32	135
XP_030850734.1	Hypothetical predicted protein	SPU4	42966351	42974549	g12649.t1	Hypothetical predicted protein	POC18	9597742	9598329	33.529	1.37e-20	89.4	TCONS_00051309.p1	predicted protein	PFL7	6239663	6240747	28.571	1.14e-12	69.7	XP_035678850.1	Hypothetical predicted protein	BFL6	2265844	2267070	25.296	1.32e-18	88.2
XP_011671399.2	uncharacterized protein LOC105441710	SPU4	43214694	43225276	g20393.t1	uncharacterized protein LOC117303340	POC13	3002376	3011242	35.99	1.78e-73	252
XP_030850279.1	uncharacterized protein LOC115927985	SPU4	43224953	43226927	g20393.t1	uncharacterized protein LOC117303340	POC13	3002376	3011242	49.58	0	600	TCONS_00005971.p1	uncharacterized protein LOC114519789	PFL12	2642930	2653048	30	4.8e-55	196	XP_035665562.1	Hypothetical predicted protein	NW_023365850.1	14307	14810	26.904	3.97e-55	201
XP_030850736.1	uncharacterized protein LOC105443317 isoform X2	SPU4	43331365	43343613	g20393.t1	uncharacterized protein LOC117303340	POC13	3002376	3011242	34.184	3.49e-67	234
XP_030850280.1	mucin-7 isoform X2	SPU4	43524045	43532972
XP_030850738.1	probable proline--tRNA ligase, mitochondrial	SPU4	43888590	43902272	g20891.t1	probable proline--tRNA ligase, mitochondrial	POC13	12667565	12675781	65.385	7.11e-165	469	TCONS_00053253.p1	probable proline--tRNA ligase, mitochondrial	PFL8	30820521	30829492	57.243	0	518	XP_035698737.1	probable proline--tRNA ligase, mitochondrial	BFL15	18243381	18243569	54.875	1.08e-173	494
XP_030850739.1	extracellular tyrosine-protein kinase PKDCC-like	SPU4	43903171	43908344	g20865.t1	extracellular tyrosine-protein kinase PKDCC-like	POC13	12052110	12054488	40.293	2.18e-66	213	TCONS_00008354.p1	extracellular tyrosine-protein kinase PKDCC-like	PFL13	2331509	2337510	41.667	2.43e-56	189	XP_035661014.1	extracellular tyrosine-protein kinase PKDCC-like	BFL18	12369095	12369718	37.313	1.79e-53	180
XP_030850741.1	uncharacterized protein LOC105438888 isoform X2	SPU4	44778871	44791746	g20393.t1	uncharacterized protein LOC117303340	POC13	3002376	3011242	34.184	2.33e-67	235
XP_030850742.1	uncharacterized protein LOC115928124	SPU4	45411241	45413881	g9379.t1	uncharacterized protein LOC117298953	POC15	31364	35924	29.258	2.25e-29	114	TCONS_00042800.p1	PREDICTED: uncharacterized protein LOC100367673	PFL4	45065083	45069426	30.973	8.11e-32	121	XP_035658707.1	uncharacterized protein LOC118403935	BFL16	14908744	14909534	32.444	3.99e-33	125
XP_030850281.1	uncharacterized protein LOC115927987	SPU4	45656426	45665671	g2874.t1	poly(A) RNA polymerase, mitochondrial-like	POC9	7005858	7020651	25.728	1.65e-28	119	TCONS_00032963.p1	FLYWCH-type zinc finger-containing protein 1	PFL23	11327761	11329586	37.413	1.45e-101	311	XP_035677667.1	uncharacterized protein LOC118416620	BFL5	27602709	27602817	29.293	2.98e-40	153
XP_030855332.1	coiled-coil domain-containing protein 34-like	SPU5	122699	144111	g5454.t1	coiled-coil domain-containing protein 34-like	POC6	18004382	18007500	43.243	1.67e-28	108	TCONS_00037315.p1	coiled-coil domain-containing protein 34	PFL2	10997486	11008297	55.357	9.02e-16	73.6	XP_035662813.1	coiled-coil domain-containing protein 34	BFL19	11614161	11614324	41.791	1.77e-26	102
XP_030854553.1	coiled-coil domain-containing protein 34-like	SPU5	204562	267491	g5454.t1	coiled-coil domain-containing protein 34-like	POC6	18004382	18007500	43.243	1.67e-28	108	TCONS_00037315.p1	coiled-coil domain-containing protein 34	PFL2	10997486	11008297	55.357	9.02e-16	73.6	XP_035662813.1	coiled-coil domain-containing protein 34	BFL19	11614161	11614324	41.791	1.77e-26	102
XP_030854266.1	uncharacterized protein LOC115929460	SPU5	276375	287284	g197.t1	uncharacterized protein K02A2.6-like	POC20	3381783	3383864	48.68	0	670	TCONS_00017368.p1	Retrovirus-related Pol polyprotein from transposon 17.6	PFL17	20652046	20664985	36.985	0	830	XP_035690071.1	Retrovirus-related Pol polyprotein from transposon 17.6	BFL11	21072372	21076321	38.362	0	924
XP_793036.5	uncharacterized protein LOC588250	SPU5	287954	297760	g16919.t1	uncharacterized protein LOC115922217	POC12	7524038	7538241	56.655	3.11e-108	337	TCONS_00000242.p1	uncharacterized protein LOC114967217	PFL10	5473081	5485993	41.372	1.97e-108	339	XP_035662758.1	THAP domain-containing protein 10-like	BFL19	12209232	12209831	42.534	1.21e-103	325
XP_011667779.1	P2X purinoceptor 7-like	SPU5	300875	304181	g17488.t1	P2X purinoceptor 7-like	POC12	12272039	12273696	54.255	8.34e-68	206	TCONS_00025167.p1	P2X purinoceptor 7-like	PFL1	33729234	33731255	45.198	7.99e-45	149	XP_035689088.1	P2X purinoceptor 7-like	BFL1	7918823	7919094	40.306	5.64e-39	134
XP_030854915.1	kinesin-like protein KIF13A isoform X2	SPU5	332795	357838	g11917.t1	kinesin-like protein KIF13A isoform X2	POC14	12658424	12711857	62.609	8.73e-92	295	TCONS_00016785.p1	kinesin-like protein KIF13A isoform X5	PFL17	572644	607013	45.57	1.12e-37	140	XP_035660040.1	kinesin-like protein KIF13A isoform X1	BFL17	8456436	8456496	60.914	1.91e-72	239
XP_030854269.1	predicted protein	SPU5	361844	367753	g15587.t1	probable cytosolic oligopeptidase A isoform X1	POC3	18052510	18090652	64.286	4.24e-64	211	TCONS_00024118.p1	Calcium-responsive transcription factor	PFL1	47452226	47483465	50.955	4.53e-51	171	XP_035685999.1	uncharacterized protein LOC118422494	BFL9	5217276	5217368	46.497	8.91e-43	150
XP_030855588.1	nesprin-1-like isoform X1	SPU5	369014	496420	g19354.t1	nesprin-1-like isoform X1	POC1	15643978	15820539	51.44	0	2600	TCONS_00012087.p1	nesprin-1-like isoform X1	PFL14	37466454	37558320	46.34	0	2296	XP_035669360.1	nesprin-1-like isoform X3	BFL1	18729789	18729867	37.98	0	1656
XP_030855597.1	nesprin-1-like isoform X1	SPU5	509719	514466	g19354.t1	nesprin-1-like isoform X1	POC1	15643978	15820539	37.69	1.22e-47	184	TCONS_00012087.p1	nesprin-1-like isoform X1	PFL14	37466454	37558320	28.696	6.96e-26	115	XP_035669360.1	nesprin-1-like isoform X3	BFL1	18729789	18729867	24.606	1.24e-09	62.4
XP_030855592.1	nesprin-1-like isoform X3	SPU5	514466	634724	g19354.t1	nesprin-1-like isoform X1	POC1	15643978	15820539	32.909	0	1234	TCONS_00012088.p1	nesprin-1-like isoform X3	PFL14	37566292	37628076	23.815	0	1196	XP_035669360.1	nesprin-1-like isoform X3	BFL1	18729789	18729867	31.396	4.23e-168	591
XP_030855700.1	thyroid adenoma-associated protein homolog	SPU5	779286	836320	g19456.t1	THADA protein	POC1	17541756	17569726	45.669	0	979	TCONS_00009573.p1	thyroid adenoma-associated protein homolog	PFL14	2819225	2851007	34.615	0	640	XP_035697942.1	thyroid adenoma-associated protein homolog	BFL14	10939165	10944096	33.896	0	635
XP_782811.1	mRNA decay activator protein ZFP36L1-like	SPU5	958443	962908	g18816.t1	mRNA decay activator protein ZFP36L1a	POC1	5748359	5749823	48.077	4.17e-107	320	TCONS_00002528.p1	mRNA decay activator protein ZFP36L1	PFL11	151521	154372	52.8	9.73e-74	234	XP_035679803.1	mRNA decay activator protein ZFP36L2	BFL1	12915675	12915767	40.181	2.27e-61	201
XP_011668648.2	DNA repair protein RAD51 homolog 2-like isoform X1	SPU5	1423324	1436859	g18821.t1	DNA repair protein RAD51 homolog 2 isoform X2	POC1	6039532	6044803	58.278	2.65e-57	179	TCONS_00003536.p1	DNA repair protein RAD51 homolog 2-like isoform X1	PFL11	163441	282847	51.394	2.74e-89	268	XP_035685466.1	DNA repair protein RAD51 homolog 2-like isoform X1	BFL1	12850055	12850141	56.917	4.39e-95	284
XP_030854622.1	protein unc-79 homolog	SPU5	1449235	1511871	g16408.t1	protein unc-79 homolog	JAAFGO010001838.1	124703	161733	49.538	0	1085	TCONS_00010896.p1	protein unc-79 homolog	PFL14	2645147	2696420	45.059	0	1512	XP_035665724.1	protein unc-79 homolog	NW_023365906.1	12387	12536	32.627	1.21e-93	336
XP_030854230.1	uncharacterized protein LOC105444152	SPU5	1520579	1523163
XP_003731854.3	neuronal acetylcholine receptor subunit alpha-7-like	SPU5	1594591	1608545	g4604.t1	neuronal acetylcholine receptor subunit beta-3-like	POC7	19902328	19913193	29.158	1.05e-63	214	TCONS_00041065.p1	neuronal acetylcholine receptor subunit alpha-9-I-like	PFL3	47621098	47658295	32.686	5.06e-51	186	XP_035667458.1	neuronal acetylcholine receptor subunit alpha-7 isoform X1	BFL2	26316344	26316401	34.114	3.09e-53	187
XP_030854276.1	G-protein coupled receptor GRL101-like	SPU5	1613299	1647358	g8087.t1	uncharacterized protein LOC117305110	POC22	5329994	5371555	29.64	2.98e-171	573	TCONS_00004222.p1	G-protein coupled receptor GRL101-like protein	PFL11	28350830	28392100	33.515	0	662	XP_035674564.1	G-protein coupled receptor GRL101-like	BFL4	28038293	28038383	33.062	6.5e-109	368
XP_030854278.1	deleted in malignant brain tumors 1 protein-like	SPU5	1647345	1671058	g20674.t1	deleted in malignant brain tumors 1 protein-like isoform X2	POC13	8140051	8147316	35.625	3.55e-48	181	TCONS_00040789.p1	deleted in malignant brain tumors 1 protein-like	PFL3	34533801	34565216	33.333	2.18e-46	182	XP_035670256.1	deleted in malignant brain tumors 1 protein-like	BFL3	33076600	33076839	34.603	2.71e-47	185
XP_030854279.1	transmembrane protein 145-like	SPU5	1674232	1719438	g16054.t1	transmembrane protein 145-like	POC21	5335260	5361058	36.782	2.39e-34	134	TCONS_00040382.p1	transmembrane protein 145	PFL3	11294637	11307579	26.25	2.5e-47	169	XP_035675008.1	transmembrane protein 145	BFL1	15419911	15420090	33.628	4.45e-32	128
XP_030854764.1	pyruvate carboxylase, mitochondrial-like	SPU5	1733067	1778092	g20148.t1	pyruvate carboxylase, mitochondrial-like	POC1	30662007	30675557	75.218	0	1267	TCONS_00011587.p1	pyruvate carboxylase, mitochondrial-like	PFL14	23171218	23203674	71.029	0	1728	XP_035691753.1	pyruvate carboxylase, mitochondrial-like isoform X1	BFL1	12563191	12563365	72.151	0	1774
XP_030854174.1	proteoglycan 4-like	SPU5	1782932	1790488
XP_001178205.4	uncharacterized protein LOC752302	SPU5	1812173	1822383	g18761.t1	uncharacterized protein LOC117294958	POC1	4467954	4474242	34.545	2.26e-14	70.9
XP_030855098.1	NXPE family member 1-like	SPU5	1861534	1882927	g1196.t1	NXPE family member 4-like	POC16	10377983	10383466	30.832	4.55e-72	240	TCONS_00043760.p1	NXPE family member 4-like	PFL4	34125079	34130006	32.23	8.95e-86	277	XP_035669027.1	NXPE family member 3-like	BFL3	23092054	23092113	28.908	7.31e-52	186
XP_011673216.2	NXPE family member 3-like	SPU5	1895362	1920736	g1196.t1	NXPE family member 4-like	POC16	10377983	10383466	28.875	7.74e-65	221	TCONS_00008850.p1	NXPE family member 3-like	PFL13	20591962	20595873	35.141	7.45e-80	259	XP_035681961.1	NXPE family member 3-like	BFL7	19105648	19105701	28.326	9.84e-53	187
XP_030854283.1	cellular retinoic acid-binding protein 1-like	SPU5	1931087	1942666	g19657.t1	fatty acid-binding protein, brain	POC1	21527058	21527465	42.105	6.38e-24	93.6	TCONS_00010172.p1	fatty acid-binding protein, brain-like	PFL14	22308145	22308546	39.259	1.66e-23	93.2	XP_035659742.1	fatty acid-binding protein, brain	BFL17	10459437	10459509	38.346	2.62e-21	87.4
XP_003723457.1	cellular retinoic acid-binding protein 2-like	SPU5	1946834	1959241	g19651.t1	sodium/calcium exchanger regulatory protein 1-like	POC1	21491936	21492370	36.765	2.74e-24	90.5	TCONS_00010172.p1	fatty acid-binding protein, brain-like	PFL14	22308145	22308546	40.299	2.32e-21	83.6	XP_035659742.1	fatty acid-binding protein, brain	BFL17	10459437	10459509	35.252	6.61e-18	74.3
XP_030854285.1	neuronal acetylcholine receptor subunit alpha-7-like	SPU5	2003310	2012204	g4604.t1	neuronal acetylcholine receptor subunit beta-3-like	POC7	19902328	19913193	34.364	1.42e-61	205	TCONS_00031464.p1	neuronal acetylcholine receptor subunit alpha-10	PFL22	34218712	34246513	31.056	6.12e-55	188	XP_035682789.1	neuronal acetylcholine receptor subunit alpha-10	BFL7	23787736	23787883	32.727	4.85e-45	165
XP_003726829.1	cholesterol 24-hydroxylase-like	SPU5	2010788	2023310	g20182.t1	cholesterol 24-hydroxylase-like	POC1	31325196	31330487	42.661	4.66e-130	388	TCONS_00010855.p1	cholesterol 24-hydroxylase-like	PFL14	1531754	1544549	38.911	1.41e-127	382	XP_035691573.1	cholesterol 24-hydroxylase-like	BFL11	14676200	14676336	40.964	2.06e-129	386
XP_030854920.1	apoptotic protease-activating factor 1	SPU5	2024559	2049619	g8108.t1	apoptotic protease-activating factor 1-like	POC22	5683000	5703807	41.42	7.93e-72	261	TCONS_00024305.p1	apoptotic protease-activating factor 1-like	PFL1	55386899	55418965	39.595	2.84e-63	235	XP_035681981.1	apoptotic protease-activating factor 1-like	BFL7	13040809	13044627	39.193	3.29e-71	260
XP_780230.2	radial spoke head protein 9 homolog	SPU5	2057266	2065246	g20061.t1	radial spoke head protein 9 homolog	POC1	28756142	28758789	82.31	3.12e-178	491	TCONS_00010188.p1	radial spoke head protein 9 homolog	PFL14	22563045	22566899	75.09	7.72e-152	425	XP_035676610.1	radial spoke head protein 9 homolog	BFL1	13729256	13729363	70.758	1.74e-149	419
XP_030855358.1	uncharacterized protein LOC105444152	SPU5	2074484	2077849
XP_030855360.1	protein FAM133-like	SPU5	2099936	2110344
XP_780301.2	kinetochore-associated protein NSL1 homolog	SPU5	2111038	2117734	g19298.t1	kinetochore-associated protein NSL1 homolog	POC1	14621898	14626449	35.145	5.16e-44	150	TCONS_00012182.p1	kinetochore-associated protein NSL1 homolog	PFL14	40276071	40295070	28.235	1.94e-28	109
XP_011675697.2	putative deoxyribonuclease TATDN3 isoform X2	SPU5	2117824	2126062	g19520.t1	putative deoxyribonuclease TATDN3 isoform X1	POC1	19062288	19068171	66.792	5.26e-123	352	TCONS_00010502.p1	putative deoxyribonuclease TATDN3 isoform X1	PFL14	31649527	31656421	61.049	5.72e-112	325	XP_035676797.1	tatD DNase domain containing 3-like isoform X1	BFL1	12496308	12496361	61.132	3.53e-116	335
XP_799698.3	protein SPATA45 homolog	SPU5	2126612	2130323	g19521.t1	protein SPATA45 homolog	POC1	19071596	19074799	66.234	4.08e-36	116									XP_035677561.1	protein SPATA45 homolog	BFL1	6380340	6380473	50.667	1.8e-21	79.7
XP_030855617.1	HEAT repeat-containing protein 5B-like	SPU5	2133296	2212621	g19601.t1	HEAT repeat-containing protein 5B-like	POC1	20489613	20521989	71.635	0	2962	TCONS_00011885.p1	HEAT repeat-containing protein 5B-like	PFL14	31665563	31689971	62.568	0	1752	XP_035692964.1	HEAT repeat-containing protein 5B-like	BFL1	12617330	12617455	61.026	0	2499
XP_030855568.1	uncharacterized protein LOC115929691	SPU5	2250279	2254508
XP_030855265.1	triokinase/FMN cyclase-like	SPU5	2258781	2264593	g10252.t1	triokinase/FMN cyclase-like	POC5	680627	709792	55.435	1.53e-21	87.4	TCONS_00055930.p1	triokinase/FMN cyclase-like isoform X1	PFL9	39816576	39842281	53.261	9.4e-24	94.7	XP_035696017.1	triokinase/FMN cyclase-like isoform X1	BFL1	7723093	7723344	59.783	3.06e-29	110
XP_030855263.1	MAM and LDL-receptor class A domain-containing protein 2-like	SPU5	2265081	2281130	g16549.t1	MAM and LDL-receptor class A domain-containing protein 1-like	POC12	1521497	1553868	30.37	7.98e-15	70.9	TCONS_00055324.p1	MAM and LDL-receptor class A domain-containing protein 2-like	PFL9	18630596	18695704	35.664	8.79e-15	71.2	XP_035658190.1	MAM and LDL-receptor class A domain-containing protein 1-like	BFL16	9383397	9383620	32.847	9.42e-19	82.8
XP_030855371.1	uncharacterized protein LOC115929691	SPU5	2332027	2336397
XP_030855387.1	triokinase/FMN cyclase-like	SPU5	2340194	2354356	g10252.t1	triokinase/FMN cyclase-like	POC5	680627	709792	45.26	1.05e-64	213	TCONS_00055930.p1	triokinase/FMN cyclase-like isoform X1	PFL9	39816576	39842281	41.975	3.29e-63	210	XP_035696381.1	triokinase/FMN cyclase-like	BFL1	34920134	34920218	48.148	8.52e-82	251
XP_030855167.1	1-phosphatidylinositol 4,5-bisphosphate phosphodiesterase beta-1 isoform X10	SPU5	2360815	2492738	g19504.t1	1-phosphatidylinositol 4,5-bisphosphate phosphodiesterase beta-1-like isoform X5	POC1	18591422	18652157	49.922	8.85e-170	550	TCONS_00010200.p1	phospholipase C beta	PFL14	22981206	23108625	47.134	3.03e-133	445	XP_035690412.1	1-phosphatidylinositol 4,5-bisphosphate phosphodiesterase classes I and II-like	BFL1	7373872	7373913	42.78	5.54e-175	559
XP_030854300.1	transmembrane protein 151B-like	SPU5	2545479	2548482	g20134.t1	transmembrane protein 151B	POC1	30322964	30326583	50.619	0	580	TCONS_00016002.p1	transmembrane protein 151B	PFL16	11557531	11580954	58.824	1.28e-160	468	XP_035685986.1	transmembrane protein 151B	BFL1	4354739	4354855	44.915	3.64e-123	381
XP_030854827.1	Bardet-Biedl syndrome 1 protein-like isoform X1	SPU5	2600574	2621993	g20179.t1	Bardet-Biedl syndrome 1 protein-like isoform X1	POC1	31285572	31299197	80	0	1012	TCONS_00003883.p1	Bardet-Biedl syndrome 1 protein-like isoform X1	PFL11	16394734	16405709	75.69	0	957	XP_035681008.1	Bardet-Biedl syndrome 1 protein-like isoform X1	BFL1	27914335	27914444	70.352	0	913
XP_003724982.1	uncharacterized protein LOC100888704	SPU5	2628983	2657186	g18940.t1	uncharacterized protein LOC117307105	POC1	8122098	8124188	34.682	4.88e-20	89.7	TCONS_00009801.p1	cell wall protein DAN4-like	PFL14	9952828	9966028	51.163	2e-07	52.4
XP_030854301.1	usherin	SPU5	2665215	2744645	g18632.t1	usherin-like isoform X2	POC1	1965700	2023750	58.84	0	1637	TCONS_00010775.p1	usherin	PFL14	39907598	39969234	49.75	0	5238	XP_035675746.1	usherin	BFL1	13999358	13999833	45.203	0	4459
XP_030854810.1	atlastin-2-like	SPU5	2746535	2766907	g19164.t1	atlastin-2-like isoform X2	POC1	12367058	12375717	70.099	0	746	TCONS_00010892.p1	atlastin-2 isoform X1	PFL14	2509774	2523645	62.418	0	583	XP_035687248.1	atlastin-2-like isoform X2	BFL1	10382937	10382979	57.031	0	609
XP_030854307.1	atlastin-2-like	SPU5	2785768	2792100	g19164.t1	atlastin-2-like isoform X2	POC1	12367058	12375717	68.847	8.89e-165	468	TCONS_00010892.p1	atlastin-2 isoform X1	PFL14	2509774	2523645	66.667	1.33e-113	336	XP_035687248.1	atlastin-2-like isoform X2	BFL1	10382937	10382979	61.736	1.08e-134	393
XP_030854459.1	atlastin-2 isoform X2	SPU5	2807984	2812191	g19164.t1	atlastin-2-like isoform X2	POC1	12367058	12375717	66.854	8.08e-83	254	TCONS_00010892.p1	atlastin-2 isoform X1	PFL14	2509774	2523645	57.396	2.61e-67	213	XP_035687248.1	atlastin-2-like isoform X2	BFL1	10382937	10382979	50.296	6.79e-57	187
XP_003729701.2	transmembrane protein 187	SPU5	2822646	2826004	g7041.t1	transmembrane protein 187-like	POC2	9956033	9956908	40.437	5.18e-46	153	TCONS_00047999.p1	transmembrane protein 187	PFL6	28399747	28400547	44.681	2.85e-49	161	XP_035676497.1	transmembrane protein 187	BFL5	6632894	6632985	40.449	3.44e-39	136
XP_030854460.1	protein-cysteine N-palmitoyltransferase HHAT-like	SPU5	2822668	2842200	g18874.t1	protein-cysteine N-palmitoyltransferase HHAT-like	POC1	6928390	6937079	42.5	3.25e-147	432	TCONS_00010161.p1	protein-cysteine N-palmitoyltransferase HHAT-like	PFL14	22003775	22025994	38.444	6.36e-104	320	XP_035691301.1	protein-cysteine N-palmitoyltransferase HHAT-like	BFL11	4659609	4660463	30.219	1.76e-70	234
XP_030854308.1	aldose 1-epimerase-like	SPU5	2844287	2862302	g18721.t1	aldose 1-epimerase-like	POC1	3728076	3734365	51.056	9.45e-101	298	TCONS_00011117.p1	aldose 1-epimerase-like	PFL14	9341558	9348044	46.304	5.66e-81	248	XP_035695878.1	aldose 1-epimerase-like	BFL1	10904982	10905174	51.761	1.3e-102	303
XP_030854310.1	aldose 1-epimerase	SPU5	2883956	2901992	g18721.t1	aldose 1-epimerase-like	POC1	3728076	3734365	46.86	1.14e-64	206	TCONS_00011117.p1	aldose 1-epimerase-like	PFL14	9341558	9348044	48.529	9.64e-66	209	XP_035695878.1	aldose 1-epimerase-like	BFL1	10904982	10905174	51.707	2.96e-71	224
XP_030854312.1	aldose 1-epimerase-like	SPU5	2902801	2905173	g18721.t1	aldose 1-epimerase-like	POC1	3728076	3734365	40.94	9.17e-30	110	TCONS_00011117.p1	aldose 1-epimerase-like	PFL14	9341558	9348044	38	3.58e-28	106	XP_035695878.1	aldose 1-epimerase-like	BFL1	10904982	10905174	35.57	5.22e-22	90.1
XP_030854233.1	aldose 1-epimerase-like	SPU5	2907564	2918005	g18721.t1	aldose 1-epimerase-like	POC1	3728076	3734365	50.877	4.9e-134	384	TCONS_00011117.p1	aldose 1-epimerase-like	PFL14	9341558	9348044	49.842	1.54e-115	338	XP_035695878.1	aldose 1-epimerase-like	BFL1	10904982	10905174	52.353	3.84e-127	367
XP_030854235.1	zinc transporter 6	SPU5	2919543	2937668	g19325.t1	zinc transporter 6-A-like	POC1	15283764	15296168	48.18	1.7e-171	498	TCONS_00010402.p1	zinc transporter 6 isoform X1	PFL14	28254455	28261846	47.475	1.54e-148	438	XP_035672142.1	zinc transporter 6-A-like	BFL1	23288051	23288165	53.086	5.28e-147	433
XP_030854234.1	Hypothetical predicted protein	SPU5	2932429	2937163	g17229.t1	tigger transposable element-derived protein 2-like	POC12	10536658	10544711	26.995	4.87e-48	177	TCONS_00027400.p1	uncharacterized protein LOC116288350, partial	PFL20	20050769	20056164	35.411	3.32e-76	256	XP_035682618.1	jerky protein homolog-like	BFL7	11412714	11414216	32.427	3.62e-58	204
XP_030855318.1	retinol dehydrogenase 14-like	SPU5	2938019	2940074	g19055.t1	retinol dehydrogenase 14-like	POC1	10496951	10497967	60.667	1.17e-118	345	TCONS_00011575.p1	retinol dehydrogenase 14	PFL14	22492606	22493508	55.254	2.51e-113	330	XP_035690812.1	retinol dehydrogenase 14	BFL1	3893198	3894169	52.922	6.87e-102	302
XP_030854849.1	centrosomal protein kizuna-like isoform X1	SPU5	2944737	2971719	g20045.t1	centrosomal protein kizuna-like isoform X2	POC1	28483099	28492707	50.446	9.07e-36	145	TCONS_00011206.p1	centrosomal protein kizuna-like	PFL14	12321666	12329066	33.491	6.29e-31	124	XP_035667949.1	centrosomal protein kizuna-like isoform X1	BFL1	10808201	10808265	52.941	2.24e-38	154
XP_030854313.1	uncharacterized protein K02A2.6-like	SPU5	2980928	2984986	g14577.t1	laminin subunit beta-1-like isoform X2	POC19	14338823	14356355	35.364	3.17e-134	453	TCONS_00003529.p1	K02A2.6-like protein	PFL11	43808238	43813990	37.782	0	788	XP_035675932.1	uncharacterized protein K02A2.6-like	BFL5	982828	986790	29.447	3.04e-168	538
XP_030854247.1	G2/M phase-specific E3 ubiquitin-protein ligase	SPU5	2988082	3009207	g19641.t1	G2/M phase-specific E3 ubiquitin-protein ligase-like	POC1	21305036	21315390	51.807	1.54e-112	396	TCONS_00003471.p1	G2/M phase-specific E3 ubiquitin-protein ligase isoform X1	PFL11	40832791	40857893	44.97	3.13e-89	307	XP_035675086.1	G2/M phase-specific E3 ubiquitin-protein ligase-like	BFL1	10452760	10452871	46.786	5.33e-85	306
XP_011671953.2	G-box-binding factor-like isoform X1	SPU5	3015384	3037440
XP_030854315.1	uncharacterized protein LOC105439213	SPU5	3046848	3051787
XP_030854316.1	uncharacterized protein LOC115929472	SPU5	3054373	3056099	g20849.t1	uncharacterized protein LOC119732994	POC13	11757013	11766144	44.828	2.42e-25	104	TCONS_00033913.p1	putative reverse transcriptase	PFL3	9413237	9415687	25.424	5.41e-17	81.6	XP_035671873.1	reverse transcriptase	BFL4	33778747	33779562	32.701	6.27e-18	82
XP_003726890.1	uncharacterized protein LOC100894002	SPU5	3056242	3057238	g20849.t1	uncharacterized protein LOC119732994	POC13	11757013	11766144	43.694	1.91e-60	197	TCONS_00016749.p1	uncharacterized protein LOC117110160	PFL16	40094797	40095989	43.103	3.49e-40	142	XP_035659430.1	uncharacterized protein LOC118404460	BFL17	18576319	18576348	48.921	9.23e-37	135
XP_030854395.1	FChain F, 39S ribosomal protein L4, mitochondrial	SPU5	3117639	3170969	g18905.t1	39S ribosomal protein L4, mitochondrial	POC1	7590180	7597835	63.158	2.6e-63	198	TCONS_00011687.p1	39S ribosomal protein L4, mitochondrial	PFL14	27163989	27170039	64.024	6.58e-75	229	XP_035672488.1	39S ribosomal protein L4, mitochondrial	BFL1	34364655	34364712	59.722	3.17e-86	261
XP_001182051.3	proton-coupled folate transporter-like isoform X2	SPU5	3176419	3205084	g18906.t1	proton-coupled folate transporter-like isoform X1	POC1	7601971	7608864	46.171	4.8e-135	399	TCONS_00010334.p1	proton-coupled folate transporter-like	PFL14	27157605	27164222	43.902	1.26e-118	357	XP_035666145.1	solute carrier family 46 member 3-like isoform X1	BFL2	13772619	13773459	33.619	4.81e-77	250
XP_030855531.1	cysteine-rich motor neuron 1 protein-like	SPU5	3211083	3219903	g18907.t1	cysteine-rich motor neuron 1 protein-like	POC1	7613453	7619032	32.53	1.24e-25	96.7	TCONS_00011685.p1	cysteine-rich motor neuron 1 protein isoform X1	PFL14	27079062	27139723	33.775	1.41e-16	77	XP_035672184.1	cysteine-rich motor neuron 1 protein isoform X1	BFL1	12361500	12361522	31.41	4.25e-14	69.3
XP_030854614.1	cysteine-rich motor neuron 1 protein isoform X1	SPU5	3278096	3299083	g18909.t1	cysteine-rich motor neuron 1 protein-like	POC1	7661453	7677083	39.369	0	573	TCONS_00011685.p1	cysteine-rich motor neuron 1 protein isoform X1	PFL14	27079062	27139723	35.925	3.69e-152	471	XP_035672184.1	cysteine-rich motor neuron 1 protein isoform X1	BFL1	12361500	12361522	34.36	1.34e-134	425
XP_030854320.1	uncharacterized protein LOC115929475	SPU5	3356812	3357701	g20849.t1	uncharacterized protein LOC119732994	POC13	11757013	11766144	49.524	1.81e-30	116	TCONS_00002802.p1	reverse transcriptase	PFL11	10196883	10198496	40.741	5.13e-16	76.3	XP_035659430.1	uncharacterized protein LOC118404460	BFL17	18576319	18576348	48.529	7.75e-13	66.6
XP_030855653.1	uncharacterized protein LOC115918128	SPU5	3363284	3367105
XP_030854227.1	actin-related protein 2 isoform X1	SPU5	3379451	3403509	g18911.t1	actin-related protein 2-B	POC1	7691256	7701693	66.873	8.02e-149	423	TCONS_00010333.p1	actin-related protein 2	PFL14	27048915	27059056	85.606	0	721	XP_035692550.1	actin-related protein 2-B	BFL1	12295420	12295467	85.025	0	711
XP_003727182.1	neudesin	SPU5	3403691	3409021	g18912.t1	neudesin-like	POC1	7702021	7705812	57.246	3.3e-48	152	TCONS_00011682.p1	neudesin	PFL14	27045808	27048504	70.192	1.72e-51	161	XP_035692675.1	neudesin-like	BFL1	12295038	12295211	62.264	1.71e-43	140
XP_030854829.1	JNK1/MAPK8-associated membrane protein	SPU5	3412016	3426102	g19380.t1	JNK1/MAPK8-associated membrane protein-like	POC1	16269035	16275196	58.28	3.12e-125	362	TCONS_00011395.p1	JNK1/MAPK8-associated membrane protein	PFL14	17609629	17620861	55.319	1.77e-83	252	XP_035689723.1	JNK1/MAPK8-associated membrane protein	BFL1	6654559	6654637	50.82	3.24e-114	333
XP_001178791.1	signal recognition particle 9 kDa protein-like	SPU5	3430101	3434419	g18671.t1	signal recognition particle 9 kDa protein	POC1	2723468	2727444	72.368	1.52e-40	127	TCONS_00004461.p1	signal recognition particle 9 kDa protein-like	PFL11	40675144	40678346	80.851	9.39e-24	85.5	XP_035674056.1	signal recognition particle 9 kDa protein-like	BFL1	29689289	29689360	73.684	1.06e-37	120
XP_783138.4	bromodomain adjacent to zinc finger domain protein 1A-like isoform X1	SPU5	3438314	3478315	g20059.t1	bromodomain adjacent to zinc finger domain protein 1A-like	POC1	28725521	28748771	44.017	0	1008	TCONS_00010190.p1	bromodomain adjacent to zinc finger domain protein 1A-like	PFL14	22588614	22620006	48.084	3.86e-80	294	XP_035677235.1	bromodomain adjacent to zinc finger domain protein 1A isoform X1	BFL1	13370684	13370796	37.355	4.08e-174	575
XP_030854590.1	AP-4 complex subunit sigma-1 isoform X1	SPU5	3480353	3487759	g19746.t1	AP-4 complex subunit sigma-like	POC1	22828042	22831778	52.083	8.21e-49	152	TCONS_00011216.p1	AP-4 complex subunit sigma-1	PFL14	12479158	12480110	43.972	6.6e-45	144	XP_035680463.1	AP-4 complex subunit sigma-1	BFL1	35048678	35048812	46.479	1.61e-43	140
XP_030854587.1	coiled-coil domain-containing protein 9-like isoform X1	SPU5	3487785	3538436	g19307.t1	coiled-coil domain-containing protein 9-like	POC1	14729207	14746115	54.255	1.42e-22	103	TCONS_00010281.p1	coiled-coil domain-containing protein 9 isoform X1	PFL14	25681009	25713586	32.68	1.2e-14	79	XP_035666468.1	coiled-coil domain-containing protein 9 isoform X3	BFL1	10348603	10348737	37.356	2.28e-23	107
XP_030854321.1	putative transmembrane protein INAFM2	SPU5	3546396	3567441	g19306.t1	putative transmembrane protein INAFM2	POC1	14687236	14691167	62.903	4.98e-22	85.9	TCONS_00011643.p1	putative transmembrane protein INAFM2	PFL14	25725820	25744789	75	1.65e-19	80.1	XP_035660269.1	putative transmembrane protein INAFM2	BFL2	10268437	10268808	85.294	1.34e-16	73.2
XP_780937.2	tubulin-folding cofactor B	SPU5	3574280	3581611	g19748.t1	tubulin-folding cofactor B-like	POC1	22887842	22893227	63.821	3.15e-118	337	TCONS_00009905.p1	tubulin-folding cofactor B-like	PFL14	12770627	12778727	63.59	2e-82	245	XP_035675669.1	tubulin-folding cofactor B	BFL1	7711535	7711651	64.777	7.47e-105	304
XP_011680078.2	MAGUK p55 subfamily member 5-like isoform X1	SPU5	3613588	3694135	g19752.t1	MAGUK p55 subfamily member 5-like	POC1	22991196	23032945	50.166	0	813	TCONS_00010986.p1	MAGUK p55 subfamily member 5-like isoform X1	PFL14	5914167	5971099	45.623	0	742	XP_035666745.1	MAGUK p55 subfamily member 5-like isoform X2	BFL1	14583195	14583248	40.971	0	660
XP_780737.3	WD repeat-containing protein 20-like	SPU5	3705338	3720494	g19753.t1	WD repeat-containing protein 20-like	POC1	23051406	23059667	69.936	0	635	TCONS_00011296.p1	WD repeat-containing protein 20 isoform X2	PFL14	14555161	14562204	62.613	0	682	XP_035670110.1	WD repeat-containing protein 20 isoform X1	BFL1	23999776	24000024	56.566	0	653
XP_011680074.1	protein sprint	SPU5	3736431	3789472	g18878.t1	protein sprint-like isoform X3	POC1	6996304	7021866	51.02	1.54e-120	401	TCONS_00012203.p1	protein sprint isoform X2	PFL14	40959839	40975366	38.462	1.45e-68	250	XP_035668079.1	protein sprint-like	BFL1	14324557	14324829	39.037	4.26e-80	272
XP_030854625.1	serum response factor-like	SPU5	3866093	3890334	g19366.t1	serum response factor-like	POC1	16031683	16047820	52.561	1.12e-99	306	TCONS_00011911.p1	serum response factor isoform X2	PFL14	32525737	32540646	57.586	7.58e-89	280	XP_035675407.1	SRF	BFL1	7205212	7205366	66.48	3.6e-67	223
XP_030854665.1	axin interactor, dorsalization-associated protein isoform X1	SPU5	3901954	3932698	g19570.t1	axin interactor, dorsalization-associated protein isoform X2	POC1	20054936	20062838	52.066	1.9e-84	253	TCONS_00011450.p1	axin interactor, dorsalization-associated protein isoform X1	PFL14	19500688	19517685	47.876	3.19e-71	221	XP_035693667.1	axin interactor, dorsalization-associated protein	BFL1	19805139	19805245	45.455	5.35e-64	202
XP_011664400.1	programmed cell death protein 2-like	SPU5	3932319	3938476	g18887.t1	programmed cell death protein 2-like	POC1	7252229	7256741	44.757	3.06e-108	322	TCONS_00012138.p1	Programmed cell death protein 2	PFL14	39276647	39285051	45.25	3.83e-115	341	XP_035685421.1	programmed cell death protein 2-like	BFL1	1304635	1304835	46	1.86e-114	339
XP_011664401.1	fatty acid-binding protein 2, liver-like	SPU5	3939896	3944217	g128.t1	fatty acid-binding protein, intestinal-like	POC20	2450168	2451679	41.045	1.52e-24	90.5	TCONS_00007636.p1	fatty acid-binding protein, liver-like	PFL13	20765505	20765909	32.576	6.69e-16	68.9	XP_035671347.1	retinol-binding protein 2-like	BFL3	27570084	27570159	36.893	4.91e-14	63.9
XP_030854322.1	swi5-dependent recombination DNA repair protein 1 homolog	SPU5	3968861	3988631
XP_030855547.1	uncharacterized protein LOC115929740	SPU5	3998012	4001816
XP_030855582.1	triokinase/FMN cyclase-like	SPU5	4007537	4009942	g10252.t1	triokinase/FMN cyclase-like	POC5	680627	709792	55.435	1.27e-21	87	TCONS_00055930.p1	triokinase/FMN cyclase-like isoform X1	PFL9	39816576	39842281	53.261	4.02e-24	95.1	XP_035696017.1	triokinase/FMN cyclase-like isoform X1	BFL1	7723093	7723344	60.87	1.1e-30	113
XP_030854326.1	triokinase/FMN cyclase	SPU5	4011642	4015510	g10252.t1	triokinase/FMN cyclase-like	POC5	680627	709792	43.81	1.08e-14	67.8	TCONS_00055930.p1	triokinase/FMN cyclase-like isoform X1	PFL9	39816576	39842281	40.816	1.05e-15	71.6	XP_035696381.1	triokinase/FMN cyclase-like	BFL1	34920134	34920218	42.593	1.57e-18	79
XP_030854333.1	MAM and LDL-receptor class A domain-containing protein 2-like	SPU5	4016498	4037853	g16490.t1	MAM and LDL-receptor class A domain-containing protein 2-like	POC12	509942	557353	31.667	4.78e-20	86.3	TCONS_00055324.p1	MAM and LDL-receptor class A domain-containing protein 2-like	PFL9	18630596	18695704	35.135	4.64e-25	101	XP_035658190.1	MAM and LDL-receptor class A domain-containing protein 1-like	BFL16	9383397	9383620	31.667	1.02e-24	100
XP_030854508.1	ALK tyrosine kinase receptor-like	SPU5	4037855	4045091	g18894.t1	ALK tyrosine kinase receptor-like	POC1	7355733	7377797	32.773	2.21e-30	118	TCONS_00020279.p1	ALK tyrosine kinase receptor-like	PFL18	18180360	18203434	37.768	4.99e-39	142	XP_035675841.1	ALK tyrosine kinase receptor	BFL1	13854515	13854617	33.75	2.04e-35	133
XP_030854507.1	ALK tyrosine kinase receptor-like	SPU5	4045817	4052625	g18894.t1	ALK tyrosine kinase receptor-like	POC1	7355733	7377797	67.164	1.3e-91	303	TCONS_00020278.p1	ALK tyrosine kinase receptor-like	PFL18	18167696	18179038	64.286	1.52e-97	307	XP_035675841.1	ALK tyrosine kinase receptor	BFL1	13854515	13854617	62.981	8.33e-86	288
XP_030855533.1	uncharacterized protein LOC115929740	SPU5	4078723	4083970
XP_030854701.1	triokinase/FMN cyclase-like	SPU5	4088268	4109112	g10252.t1	triokinase/FMN cyclase-like	POC5	680627	709792	47.547	1.27e-167	489	TCONS_00055930.p1	triokinase/FMN cyclase-like isoform X1	PFL9	39816576	39842281	47.782	2.44e-177	514	XP_035696017.1	triokinase/FMN cyclase-like isoform X1	BFL1	7723093	7723344	47.804	0	530
XP_781184.2	visual system homeobox 2-like	SPU5	4126574	4157001	g19255.t1	VSX2 protein	POC1	13979129	13990542	67.725	6.21e-79	246	TCONS_00003496.p1	visual system homeobox 2-like	PFL11	42169299	42187589	45.066	1.37e-60	199	XP_035678323.1	visual system homeobox 2 isoform X2	BFL1	7755162	7755465	45.576	2.46e-78	247
XP_030855328.1	tyrosyl-DNA phosphodiesterase 1-like	SPU5	4164657	4210847	g19256.t1	tyrosyl-DNA phosphodiesterase 1-like	POC1	14002453	14020311	59.81	1.77e-137	403									XP_035693489.1	tyrosyl-DNA phosphodiesterase 1-like	BFL1	35082742	35083069	59.143	5.87e-152	440
XP_799896.1	histidine-rich glycoprotein-like	SPU5	4262122	4265567	g15715.t1	histidine-rich glycoprotein-like	POC3	20481288	20485771	50.794	7.11e-14	65.5	TCONS_00025191.p1	splicing factor 3A subunit 2-like	PFL1	34587889	34599079	49.296	1.71e-07	48.5
XP_781811.1	B9 domain-containing protein 2-like	SPU5	4267106	4272646	g18718.t1	B9 domain-containing protein 2-like	POC1	3612903	3615058	83.333	1.22e-113	319	TCONS_00004476.p1	B9 domain-containing protein 2-like	PFL11	41484880	41487973	72.571	5.42e-99	283	XP_035678285.1	B9 domain-containing protein 2-like	BFL1	35076719	35076806	73.143	2.14e-99	284
XP_011667880.2	golgin subfamily A member 6-like protein 22	SPU5	4276226	4279617
XP_030854344.1	RNA-binding protein 34	SPU5	4282483	4303160	g20168.t1	RNA-binding protein 34-like	POC1	31010524	31017661	44.322	3.55e-71	236	TCONS_00046762.p1	RNA-binding protein 34-like	PFL5	43129144	43131333	52.657	4.33e-68	229	XP_035671065.1	RNA-binding protein 34	BFL1	15756868	15756890	55.665	4.37e-67	230
XP_030855515.1	fatty acid-binding protein 2, liver-like	SPU5	4315205	4320755	g128.t1	fatty acid-binding protein, intestinal-like	POC20	2450168	2451679	34.559	2.93e-17	72	TCONS_00007636.p1	fatty acid-binding protein, liver-like	PFL13	20765505	20765909	29.851	2.8e-13	62.4	XP_035659742.1	fatty acid-binding protein, brain	BFL17	10459437	10459509	30.882	1.61e-15	68.2
XP_030854302.1	neutral and basic amino acid transport protein rBAT	SPU5	4323673	4337520	g19650.t1	neutral and basic amino acid transport protein rBAT-like	POC1	21477133	21489405	43.269	0	558	TCONS_00011565.p1	neutral and basic amino acid transport protein rBAT	PFL14	22316571	22343486	43.866	6.33e-72	245	XP_035688810.1	neutral and basic amino acid transport protein rBAT	BFL1	3973442	3973832	35.103	1.79e-109	344
XP_030855228.1	neutral and basic amino acid transport protein rBAT	SPU5	4349977	4370795	g18613.t1	neutral and basic amino acid transport protein rBAT	POC1	1712164	1731082	48.31	0	639	TCONS_00010173.p1	neutral and basic amino acid transport protein rBAT	PFL14	22365607	22377227	36.536	6.73e-158	471	XP_035693891.1	neutral and basic amino acid transport protein rBAT	BFL12	5068708	5068966	36.39	2e-140	429
XP_030854893.1	glia maturation factor beta-like	SPU5	4410430	4432379	g18617.t1	glia maturation factor gamma	POC1	1791016	1795140	51.799	2.33e-46	147	TCONS_00009724.p1	glia maturation factor gamma-like	PFL14	7976622	7981383	55	1.14e-53	166	XP_035679815.1	glia maturation factor gamma	BFL1	12998882	12998911	52.899	1.29e-51	160
XP_030854785.1	uncharacterized protein LOC115929561 isoform X3	SPU5	4436880	4449717	g15947.t1	uncharacterized protein LOC117292500	POC21	3239038	3246109	56.534	0	773	TCONS_00041177.p1	hypothetical protein BSL78_02438, partial	Scaffold_41	816084	858544	37.838	1.42e-132	430
XP_030854729.1	glia maturation factor beta	SPU5	4467343	4479925	g18617.t1	glia maturation factor gamma	POC1	1791016	1795140	50.714	1.08e-50	158	TCONS_00009724.p1	glia maturation factor gamma-like	PFL14	7976622	7981383	56.338	8.75e-57	174	XP_035679815.1	glia maturation factor gamma	BFL1	12998882	12998911	58.865	3.11e-60	182
XP_001198480.4	protein-glucosylgalactosylhydroxylysine glucosidase-like	SPU5	4475799	4478616	g1008.t1	protein-glucosylgalactosylhydroxylysine glucosidase-like	POC16	7034440	7041568	52.795	3.98e-114	348	TCONS_00001862.p1	protein-glucosylgalactosylhydroxylysine glucosidase isoform X1	PFL10	23393171	23411361	47.518	0	650	XP_035686247.1	protein-glucosylgalactosylhydroxylysine glucosidase isoform X1	BFL9	11229204	11229310	45.194	0	598
XP_030855678.1	claspin-like isoform X1	SPU5	4485946	4512329	g19762.t1	claspin-like isoform X2	POC1	23226199	23244152	41.908	1.08e-111	385	TCONS_00011018.p1	claspin	PFL14	6995482	7009373	40.062	5.02e-94	322	XP_035666050.1	claspin	BFL1	14161256	14161339	29.474	2.85e-25	114
XP_011662530.1	probable sodium-coupled neutral amino acid transporter 6 isoform X1	SPU5	4514172	4527108	g19761.t1	probable sodium-coupled neutral amino acid transporter 6 isoform X1	POC1	23206832	23220161	50.787	1.71e-146	427	TCONS_00009691.p1	sodium-coupled neutral amino acid transporter 3-like	PFL14	6976747	6991952	50.408	1.89e-159	461	XP_035676195.1	probable sodium-coupled neutral amino acid transporter 6 isoform X1	BFL1	14140921	14141112	47.431	2.17e-150	439
XP_011662533.2	protein lin-52 homolog	SPU5	4527146	4534411	g19675.t1	protein lin-52 homolog	POC1	21797111	21799264	77.391	4.13e-59	178	TCONS_00004478.p1	protein lin-52 homolog isoform X3	PFL11	41536241	41541491	74.684	6.42e-34	114	XP_035696584.1	protein lin-52 homolog	BFL1	3811257	3811275	58.015	5.44e-43	139
XP_030855254.1	equilibrative nucleoside transporter 1-like isoform X1	SPU5	4537891	4573905	g19674.t1	equilibrative nucleoside transporter 1-like isoform X1	POC1	21771894	21792263	44.583	1.25e-126	376	TCONS_00003484.p1	Equilibrative nucleoside transporter 1	PFL11	41518326	41531799	41.754	1.41e-112	341	XP_035696549.1	equilibrative nucleoside transporter 1-like isoform X1	BFL1	3824472	3824614	40.708	7.73e-101	311
XP_011671802.2	WD repeat-containing protein on Y chromosome-like isoform X1	SPU5	4565343	4595647	g19673.t1	WD repeat-containing protein on Y chromosome-like isoform X2	POC1	21746329	21765815	65.296	0	1655	TCONS_00003491.p1	WD repeat-containing protein on Y chromosome-like	PFL11	41912971	41962464	55.574	0	1352	XP_035661270.1	WD repeat-containing protein on Y chromosome-like	BFL2	24191251	24191370	52.647	0	692
XP_030855256.1	cysteine-rich PDZ-binding protein-like	SPU5	4596928	4605531	g19449.t1	cysteine-rich PDZ-binding protein-like	POC1	17406535	17408663	87	5.78e-63	185	TCONS_00012135.p1	cysteine-rich PDZ-binding protein	PFL14	39206389	39220672	83.333	2.71e-44	140	XP_035682053.1	cysteine-rich PDZ-binding protein-like	BFL1	5622942	5622957	75	8.47e-53	160
XP_797510.4	DDB1- and CUL4-associated factor 5 isoform X1	SPU5	4703910	4717230	g20069.t1	DDB1- and CUL4-associated factor 5	POC1	28986093	28995460	44.759	0	645	TCONS_00012170.p1	DDB1- and CUL4-associated factor 5 isoform X1	PFL14	39862567	39877493	58.409	0	552	XP_035675351.1	DDB1- and CUL4-associated factor 5 isoform X1	BFL1	6730137	6730338	61.637	2.58e-176	539
XP_797562.1	alpha-actinin, sarcomeric isoform X2	SPU5	4729904	4787680	g20065.t1	alpha-actinin, sarcomeric-like isoform X1	POC1	28848666	28886838	66.512	0	1185	TCONS_00010043.p1	alpha-actinin, sarcomeric isoform X1	PFL14	17734598	17768567	69.098	0	1187	XP_035689734.1	alpha-actinin isoform X1	BFL1	6705255	6705359	65.837	0	1228
XP_003728057.2	F-box/LRR-repeat protein 15-like	SPU5	4792721	4801803	g19220.t1	F-box/LRR-repeat protein 15	POC1	13373129	13381667	52.443	0	671	TCONS_00010035.p1	F-box/LRR-repeat protein 15-like	PFL14	17545636	17550924	47.541	0	572	XP_035690380.1	F-box/LRR-repeat protein 15-like	BFL1	6506534	6507319	41.913	1.43e-154	459
XP_030854197.1	SRA stem-loop-interacting RNA-binding protein, mitochondrial	SPU5	4808124	4812651	g19975.t1	SRA stem-loop-interacting RNA-binding protein, mitochondrial	POC1	27118539	27121886	47.573	1.07e-28	99.4	TCONS_00010500.p1	SRA stem-loop-interacting RNA-binding protein, mitochondrial	PFL14	31552466	31558799	46.835	1.12e-23	87.4	XP_035665109.1	SRA stem-loop-interacting RNA-binding protein, mitochondrial	NW_023365777.1	170498	170564	43.902	2.18e-22	83.6
XP_795058.4	SNW domain-containing protein 1-like	SPU5	4816739	4834694	g19974.t1	SNW domain-containing protein 1-like	POC1	27102296	27116447	71.165	0	666	TCONS_00011881.p1	SNW domain-containing protein 1-like	PFL14	31562544	31568355	76.546	0	581	XP_035665110.1	SNW domain-containing protein 1-like	NW_023365777.1	187032	187051	69.963	0	699
XP_030855441.1	triokinase/FMN cyclase-like	SPU5	4886723	4902908	g10252.t1	triokinase/FMN cyclase-like	POC5	680627	709792	47.716	6.69e-169	492	TCONS_00055930.p1	triokinase/FMN cyclase-like isoform X1	PFL9	39816576	39842281	47.98	7.11e-177	513	XP_035696017.1	triokinase/FMN cyclase-like isoform X1	BFL1	7723093	7723344	47.804	0	533
XP_800111.3	uncharacterized protein LOC115929740	SPU5	4907069	4911312
XP_030854806.1	ALK tyrosine kinase receptor-like	SPU5	4970072	5010680	g18894.t1	ALK tyrosine kinase receptor-like	POC1	7355733	7377797	47.788	0	868	TCONS_00020290.p1	leukocyte tyrosine kinase receptor isoform X1	PFL18	18703899	18728133	43.091	0	716	XP_035675841.1	ALK tyrosine kinase receptor	BFL1	13854515	13854617	53.132	1.78e-140	466
XP_799718.4	actin cytoskeleton-regulatory complex protein pan1	SPU5	5012816	5018048	g15149.t1	uncharacterized protein LOC117292657	POC3	9699301	9701398	28.571	5.21e-10	60.8
XP_003728712.1	ALK tyrosine kinase receptor-like	SPU5	5057311	5064492	g18891.t1	ALK tyrosine kinase receptor-like	POC1	7301652	7302407	34.703	2.58e-38	134	TCONS_00020280.p1	ALK tyrosine kinase receptor-like isoform X1	PFL18	18242828	18250054	33.028	7.94e-36	129
XP_011672005.2	Fanconi anemia group M protein-like	SPU5	5074212	5109894	g18851.t1	Fanconi anemia group M protein-like	POC1	6489513	6515601	59.192	3.01e-179	611	TCONS_00003481.p1	Fanconi anemia group M protein	PFL11	41288403	41316288	53.355	0	962	XP_035694130.1	Fanconi anemia group M protein-like	BFL1	20470352	20470901	50.881	0	968
XP_030855527.1	distal membrane-arm assembly complex protein 2-like	SPU5	5109972	5115608	g16438.t1	distal membrane-arm assembly complex protein 2-like	JAAFGO010001838.1	748807	750956	42.128	1.37e-53	175	TCONS_00011586.p1	ATP synthase subunit s-like protein	PFL14	23156490	23164490	35.51	3.07e-48	164	XP_035675523.1	distal membrane-arm assembly complex protein 2	BFL1	9512636	9512719	32.558	2.95e-25	103
XP_781122.3	activator of 90 kDa heat shock protein ATPase homolog 1-like	SPU5	5118068	5128622	g16437.t1	activator of 90 kDa heat shock protein ATPase homolog 1-like	JAAFGO010001838.1	736191	745346	52.648	2.5e-118	345	TCONS_00009559.p1	activator of 90 kDa heat shock protein ATPase homolog 1-like	PFL14	2247280	2260939	55.429	2.35e-132	381	XP_035689399.1	activator of 90 kDa heat shock protein ATPase homolog 1-like	BFL1	9425801	9425880	47.851	6.6e-120	349
XP_030854346.1	golgin subfamily A member 6-like protein 22	SPU5	5131885	5134167
XP_030854348.1	Cation channel sperm-associated protein subunit gamma	SPU5	5141016	5163996	g18719.t1	cation channel sperm-associated protein subunit gamma 2-like	POC1	3619824	3643524	25.9	4.88e-74	263	TCONS_00010886.p1	cation channel sperm-associated protein subunit gamma isoform X1	PFL14	2212979	2247257	24.53	7.69e-58	216	XP_035674456.1	cation channel sperm-associated protein subunit gamma-like isoform X1	BFL1	17677497	17677754	24.122	6.36e-47	182
XP_030855182.1	cation channel sperm-associated protein subunit gamma-like isoform X1	SPU5	5165792	5170544	g18719.t1	cation channel sperm-associated protein subunit gamma 2-like	POC1	3619824	3643524	40.465	4.35e-53	186	TCONS_00010886.p1	cation channel sperm-associated protein subunit gamma isoform X1	PFL14	2212979	2247257	30.603	7.33e-34	132	XP_035674456.1	cation channel sperm-associated protein subunit gamma-like isoform X1	BFL1	17677497	17677754	31.441	1.12e-28	116
XP_030854560.1	ubiquitin carboxyl-terminal hydrolase 34-like isoform X2	SPU5	5172200	5258185	g18720.t1	ubiquitin carboxyl-terminal hydrolase 34-like isoform X1	POC1	3649987	3725344	59.341	0	4352	TCONS_00010889.p1	ubiquitin carboxyl-terminal hydrolase 34 isoform X1	PFL14	2262870	2338742	55.954	0	3030	XP_035689351.1	ubiquitin carboxyl-terminal hydrolase 34-like	BFL1	9476205	9476247	53.564	0	2489
XP_030854561.1	GTP-binding protein 2-like	SPU5	5264350	5279762	g18621.t1	GTP-binding protein 2-like	POC1	1846893	1856785	76.455	0	612	TCONS_00004493.p1	GTP-binding protein 2-like	PFL11	42057140	42079284	66.852	0	756	XP_035691368.1	GTP-binding protein 2-like	BFL1	18465035	18465148	65.619	0	762
XP_030854349.1	golgin subfamily A member 6-like protein 22	SPU5	5281011	5285053
XP_030854950.1	centrosomal protein of 128 kDa-like isoform X1	SPU5	5287276	5319102	g18982.t1	centrosomal protein of 128 kDa-like	POC1	8780211	8803188	40.924	1.12e-103	337	TCONS_00011636.p1	centrosomal protein of 128 kDa-like isoform X1	PFL14	25213139	25256720	34.631	1.69e-161	508	XP_035668033.1	centrosomal protein of 128 kDa-like isoform X1	BFL1	14446737	14446916	32.647	7.73e-124	407
XP_030855368.1	muscarinic acetylcholine receptor M1-like	SPU5	5329080	5337672	g18979.t1	muscarinic acetylcholine receptor M1-like	POC1	8647895	8649622	55.882	0	567	TCONS_00010253.p1	muscarinic acetylcholine receptor M1-like	PFL14	25127176	25128699	43.902	4.96e-113	346	XP_035678412.1	muscarinic acetylcholine receptor M3	BFL1	16765249	16767105	39.145	9.48e-123	375
XP_779971.3	proteoglycan 4-like	SPU5	5487515	5490729	g19795.t1	proteoglycan 4-like	POC1	24047527	24051967	43.077	4.29e-41	142	TCONS_00011469.p1	PREDICTED: uncharacterized protein LOC100373620	PFL14	19857290	19863476	44.55	3.11e-46	157	XP_035696907.1	proteoglycan 4-like	BFL1	1654001	1654047	44.595	1.41e-30	120
XP_030855412.1	uncharacterized protein LOC115929700	SPU5	5507554	5508799	g7983.t1	uncharacterized protein LOC117298680	POC22	3318582	3320509	45.455	1.66e-23	91.7	TCONS_00024181.p1	uncharacterized protein LOC113067071	PFL1	49624156	49658527	52.941	6.22e-35	127	XP_035687184.1	uncharacterized protein LOC118423225	BFL9	3088746	3089131	36.449	4.28e-11	58.5
XP_030855413.1	protein unc-13 homolog C-like	SPU5	5510861	5513318	g16954.t1	uncharacterized protein LOC119735346	POC12	7935496	7936239	22.034	7.98e-07	48.9	TCONS_00040200.p1	sporulation-specific protein 15-like	PFL3	865214	866245	29.557	1.93e-15	76.3	XP_035660128.1	protein unc-13 homolog C-like	BFL17	50282	51040	31.507	3.05e-21	90.9
XP_030854350.1	uncharacterized protein LOC100889002	SPU5	5515210	5517346	g7988.t1	uncharacterized protein LOC117298680	POC22	3360085	3361049	59.016	6.19e-44	151	TCONS_00024181.p1	uncharacterized protein LOC113067071	PFL1	49624156	49658527	44.523	1.22e-65	228	XP_035687184.1	uncharacterized protein LOC118423225	BFL9	3088746	3089131	29.74	7.62e-23	102
XP_030854352.1	uncharacterized protein LOC105438868	SPU5	5519421	5520876
XP_030854353.1	cytochrome P450 2U1-like	SPU5	5543333	5570366	g19952.t1	cytochrome P450 2U1-like	POC1	26769755	26778789	41.321	4.41e-138	412	TCONS_00009919.p1	cytochrome P450 2U1-like	PFL14	13299396	13301953	30.841	1.64e-89	287	XP_035666328.1	cytochrome P450 2U1-like	BFL1	15073331	15073548	31.144	9.83e-82	266
XP_781426.4	monocarboxylate transporter 5-like	SPU5	5616760	5641394	g18973.t1	monocarboxylate transporter 5-like	POC1	8525075	8543994	57.674	1.05e-84	275	TCONS_00009719.p1	monocarboxylate transporter 13-like	PFL14	7869260	7883650	64.762	4.25e-87	280	XP_035679644.1	monocarboxylate transporter 5-like	BFL1	18972037	18972208	43.204	5.43e-48	176
XP_030855601.1	transforming growth factor-beta-induced protein ig-h3-like	SPU5	5669412	5673307	g3216.t1	transforming growth factor-beta-induced protein ig-h3-like	POC9	14493257	14497002	33.016	4.42e-34	128	TCONS_00050765.p1	transforming growth factor-beta-induced protein ig-h3-like	PFL7	32233427	32244191	31.984	2.69e-33	127	XP_035695570.1	transforming growth factor-beta-induced protein ig-h3-like	BFL13	6128418	6128568	37.193	4.74e-56	186
XP_781306.4	transforming growth factor-beta-induced protein ig-h3-like	SPU5	5676410	5679283	g3216.t1	transforming growth factor-beta-induced protein ig-h3-like	POC9	14493257	14497002	32.484	2.11e-34	128	TCONS_00050765.p1	transforming growth factor-beta-induced protein ig-h3-like	PFL7	32233427	32244191	32.927	2.36e-35	131	XP_035695570.1	transforming growth factor-beta-induced protein ig-h3-like	BFL13	6128418	6128568	36.713	4.46e-53	177
XP_030855630.1	uncharacterized protein LOC100890081	SPU5	5683485	5692072
NP_999754.1	synaptosomal-associated protein 25-like isoform X1	SPU5	5698967	5769719	g18786.t1	synaptosomal-associated protein 25-like isoform X6	POC1	5013493	5023173	77.5	3.03e-90	260	TCONS_00011537.p1	synaptosomal-associated protein 25-like isoform X3	PFL14	21358824	21372081	81.013	1.38e-89	261	XP_035686782.1	synaptosomal-associated protein 25-like	BFL1	23629519	23629590	66.304	9.14e-89	259
XP_030854608.1	zinc finger protein 106 isoform X2	SPU5	5821172	5853544	g19088.t1	mucin-17-like isoform X2	POC1	10969522	10975199	49.367	1.24e-16	85.9	TCONS_00010139.p1	Zinc finger protein 106	PFL14	21428683	21465921	32.821	3.65e-16	85.9	XP_035686748.1	zinc finger protein 106 isoform X2	BFL1	23623904	23623960	24.122	1.32e-36	152
XP_030854357.1	golgin subfamily A member 6-like protein 22	SPU5	5856054	5863392																	XP_035665136.1	protein PRRC2C-like	NW_023365778.1	55337	58495	20.053	2.59e-11	67.4
XP_030854359.1	cilia- and flagella-associated protein 251-like	SPU5	5863410	5864680
XP_796019.4	alpha-(1,3)-fucosyltransferase 7-like	SPU5	5867076	5870189	g20590.t1	alpha-(1,3)-fucosyltransferase 6-like	POC13	6501905	6511628	38.931	6.11e-100	306	TCONS_00030847.p1	alpha-(1,3)-fucosyltransferase 10	PFL22	9177259	9184069	30.131	5.44e-19	88.6	XP_035670295.1	alpha-(1,3)-fucosyltransferase 7-like	BFL3	27633131	27634480	34.202	6.43e-42	154
XP_003727434.3	uncharacterized protein LOC100893342	SPU5	5874020	5883910	g19090.t1	titin homolog isoform X4	POC1	10994598	10996336	53.936	1.83e-144	412	TCONS_00010135.p1	uncharacterized protein LOC117293341	PFL14	21256776	21262519	45.566	8.02e-113	333	XP_035672333.1	uncharacterized protein LOC118413217	BFL4	3914377	3914499	28.342	4.78e-11	62.8
XP_030855478.1	uncharacterized protein LOC100893630	SPU5	5888970	5904723	g19090.t1	titin homolog isoform X4	POC1	10994598	10996336	58.457	9.15e-156	442	TCONS_00010135.p1	uncharacterized protein LOC117293341	PFL14	21256776	21262519	48.182	3.12e-123	361	XP_035672333.1	uncharacterized protein LOC118413217	BFL4	3914377	3914499	23.171	6.13e-15	74.7
XP_030854656.1	uncharacterized protein LOC575237 isoform X2	SPU5	5906939	5948015	g19294.t1	uncharacterized protein LOC117299799 isoform X2	POC1	14559362	14590626	49.183	0	1201	TCONS_00011854.p1	uncharacterized protein LOC117107440 isoform X2	PFL14	31179421	31215367	40.181	0	739	XP_035678626.1	regulator of G-protein signaling 22 isoform X18	BFL1	24144256	24144334	33.482	0	596
XP_792196.3	zinc transporter ZIP9	SPU5	5958739	5966569	g18550.t1	zinc transporter ZIP9-like	POC1	554375	562686	51.672	1.88e-99	294	TCONS_00011396.p1	zinc transporter ZIP9	PFL14	17626292	17634860	61.515	5.31e-121	351	XP_035690955.1	zinc transporter ZIP9 isoform X1	BFL1	17844713	17844820	57.958	3.52e-116	338
XP_780225.1	kelch-like protein 28	SPU5	5967885	5973310	g19016.t1	KLH28 protein	POC1	9522506	9537308	64.235	0	771	TCONS_00011932.p1	kelch-like protein 28	PFL14	33210416	33228469	53.547	0	518	XP_035686057.1	kelch-like protein 28	BFL1	4391706	4391739	49.562	0	578
XP_030854360.1	LOW QUALITY PROTEIN: uncharacterized protein LOC100893531	SPU5	6004365	6021472	g19015.t1	Hydantoin utilization protein A	POC1	9498709	9515724	48.434	0	874	TCONS_00009561.p1	Hydantoin utilization protein A	PFL14	2371139	2391852	42.33	0	773	XP_035686480.1	Hydantoin utilization protein A	BFL1	1880599	1880776	44.761	0	794
XP_030854362.1	cytochrome P450 2U1-like	SPU5	6022537	6026124	g19952.t1	cytochrome P450 2U1-like	POC1	26769755	26778789	39.073	1.58e-101	313	TCONS_00009919.p1	cytochrome P450 2U1-like	PFL14	13299396	13301953	28.942	1.55e-58	201	XP_035687442.1	steroid 17-alpha-hydroxylase/17,20 lyase-like	BFL9	18696407	18696533	30.283	1.77e-54	189
XP_003730074.2	3-hydroxybutyryl-CoA dehydrogenase-like	SPU5	6039555	6049266	g18561.t1	probable 3-hydroxybutyryl-CoA dehydrogenase	POC1	727266	732725	63.574	1.77e-138	392	TCONS_00010085.p1	probable 3-hydroxybutyryl-CoA dehydrogenase	PFL14	18934493	18950611	68.858	1.03e-143	405	XP_035695634.1	3-hydroxybutyryl-CoA dehydrogenase-like	BFL1	29138305	29138410	40.132	1.55e-72	226
XP_011666361.1	calmodulin-lysine N-methyltransferase-like	SPU5	6049907	6060100	g18560.t1	calmodulin-lysine N-methyltransferase-like	POC1	717708	725639	52.862	7.69e-115	333	TCONS_00011426.p1	calmodulin-lysine N-methyltransferase-like	PFL14	18891224	18913043	52.174	1.06e-79	242	XP_035695662.1	calmodulin-lysine N-methyltransferase	BFL1	29137859	29137975	45.118	3.72e-88	266
XP_011666356.1	calcineurin subunit B type 2	SPU5	6068510	6093934	g19200.t1	calcineurin subunit B type 2	POC1	12942338	12949486	84.024	2.55e-104	297	TCONS_00010086.p1	calcineurin subunit B type 1	PFL14	19046032	19084904	87.647	2.97e-108	306	XP_035687175.1	calcineurin subunit B type 1	BFL1	14842256	14842258	82.941	1.55e-101	289
XP_030854366.1	protein farnesyltransferase subunit beta-like	SPU5	6098404	6101892	g19680.t1	protein farnesyltransferase subunit beta-like	POC1	21861967	21880984	39.048	1.16e-17	77	TCONS_00009958.p1	protein farnesyltransferase subunit beta-like	PFL14	15165427	15179254	49.515	1.88e-24	97.1	XP_035684132.1	protein farnesyltransferase subunit beta-like	BFL1	23596367	23596450	51.852	7.45e-20	84
XP_030854558.1	protein farnesyltransferase subunit beta-like	SPU5	6100203	6125339	g14610.t1	geranylgeranyl transferase type-2 subunit beta isoform X2	POC19	15041245	15048318	28.458	5.79e-31	118	TCONS_00009958.p1	protein farnesyltransferase subunit beta-like	PFL14	15165427	15179254	74.104	3.48e-140	401	XP_035684132.1	protein farnesyltransferase subunit beta-like	BFL1	23596367	23596450	68.705	4.51e-143	409
XP_030854557.1	uncharacterized protein LOC105439261	SPU5	6104264	6109163	g9264.t1	uncharacterized protein LOC119721827	POC10	17312340	17312972	44.615	4.37e-52	177	TCONS_00050389.p1	PREDICTED: uncharacterized protein LOC102809722	PFL7	15947014	15951576	33.6	7.71e-56	205	XP_035660814.1	uncharacterized protein LOC118405422	BFL18	12782471	12788269	30.081	3.6e-37	149
XP_011671092.1	protein max isoform X1	SPU5	6134359	6155224	g19680.t1	protein farnesyltransferase subunit beta-like	POC1	21861967	21880984	65.354	2.64e-48	159	TCONS_00011327.p1	protein max isoform X2	PFL14	15191250	15200411	72.414	6.95e-45	146	XP_035676893.1	protein max-like isoform X1	BFL1	23575460	23575498	60.902	3.32e-43	141
XP_030855280.1	signal-induced proliferation-associated 1-like protein 1 isoform X1	SPU5	6207242	6254071	g19492.t1	signal-induced proliferation-associated 1-like protein 1 isoform X1	POC1	18305360	18338855	49.251	0	1416	TCONS_00009586.p1	signal-induced proliferation-associated 1-like protein 1	PFL14	3332490	3374357	45.772	0	1002	XP_035675776.1	signal-induced proliferation-associated 1-like protein 2 isoform X1	BFL1	13670880	13672350	52.159	0	908
XP_011671101.1	signal-induced proliferation-associated 1-like protein 1 isoform X1	SPU5	6255730	6296047	g19493.t1	signal-induced proliferation-associated 1-like protein 1 isoform X1	POC1	18341582	18350915	34.066	2.09e-26	100									XP_035675776.1	signal-induced proliferation-associated 1-like protein 2 isoform X1	BFL1	13670880	13672350	35.938	6.99e-08	52.8
XP_011671118.2	WD repeat-containing protein 27-like	SPU5	6303495	6322339	g19989.t1	WD repeat-containing protein 27-like	POC1	27471744	27477684	54.941	6.84e-91	288	TCONS_00010642.p1	WD repeat-containing protein 27-like	PFL14	36329743	36345109	50	0	848	XP_035688084.1	WD repeat-containing protein 27-like	BFL1	23254256	23254396	47.682	0	845
XP_030854368.1	neuroblast differentiation-associated protein AHNAK	SPU5	6337009	6381325									TCONS_00022583.p1	multidrug resistance-associated protein 5-like	PFL19	26261139	26305732	29.407	2.38e-10	68.2	XP_035691326.1	neuroblast differentiation-associated protein AHNAK-like	BFL11	7577757	7577889	30.074	1.96e-174	610
XP_011671122.1	proteoglycan 4-like	SPU5	6499774	6500169
NP_001020382.1	elongation factor 1-gamma	SPU5	6509456	6521871	g18564.t1	elongation factor 1-gamma-like	POC1	810624	823171	59.059	1.93e-175	496	TCONS_00011432.p1	elongation factor 1-gamma	PFL14	19022658	19039220	59.016	1.41e-173	492	XP_035666443.1	elongation factor 1-gamma	BFL1	14841022	14841033	61.379	2.5e-177	501
XP_030855175.1	nuclear valosin-containing protein-like	SPU5	6522030	6539489	g18565.t1	nuclear valosin-containing protein-like	POC1	823353	839665	58.493	0	1016	TCONS_00011737.p1	nuclear valosin-containing protein-like	PFL14	28609566	28627879	54.668	0	978	XP_035670656.1	nuclear valosin-containing protein-like isoform X1	BFL1	16387482	16387568	55.319	0	927
XP_030855179.1	neutral alpha-glucosidase AB isoform X2	SPU5	6540555	6575436	g19957.t1	neutral alpha-glucosidase AB-like isoform X1	POC1	26874101	26900649	55.867	0	1078	TCONS_00014416.p1	lysosomal alpha-glucosidase-like	PFL15	34696894	34709653	31.159	1.48e-95	322	XP_035696628.1	neutral alpha-glucosidase AB isoform X2	BFL1	9665738	9665778	58.17	0	1105
XP_030854900.1	RAC serine/threonine-protein kinase	SPU5	6584182	6598902	g19024.t1	RAC-gamma serine/threonine-protein kinase-like isoform X1	POC1	9714272	9732541	66.97	2.61e-167	470	TCONS_00009545.p1	RAC-gamma serine/threonine-protein kinase isoform X1	PFL14	1778010	1807795	67.262	1.85e-166	472	XP_035671289.1	RAC-gamma serine/threonine-protein kinase-like	BFL1	16214874	16214937	65.046	2.81e-159	454
XP_030854897.1	RAC-gamma serine/threonine-protein kinase-like	SPU5	6602752	6640403	g19024.t1	RAC-gamma serine/threonine-protein kinase-like isoform X1	POC1	9714272	9732541	61.456	8.39e-166	471	TCONS_00009545.p1	RAC-gamma serine/threonine-protein kinase isoform X1	PFL14	1778010	1807795	60.304	0	578	XP_035671289.1	RAC-gamma serine/threonine-protein kinase-like	BFL1	16214874	16214937	58.403	0	576
XP_798530.3	actin-histidine N-methyltransferase	SPU5	6646064	6666708	g18993.t1	histone-lysine N-methyltransferase setd3	POC1	8981241	9000494	42.489	2.94e-175	514	TCONS_00010472.p1	histone-lysine N-methyltransferase setd3	PFL14	30515424	30529679	40.472	1.5e-140	427	XP_035696320.1	actin-histidine N-methyltransferase	BFL1	10775774	10775918	38.103	3.3e-140	424
XP_011671114.2	putative E3 ubiquitin-protein ligase UBR7	SPU5	6667986	6676300	g18994.t1	putative E3 ubiquitin-protein ligase UBR7	POC1	9008548	9020884	43.04	2.59e-150	439	TCONS_00011835.p1	putative E3 ubiquitin-protein ligase UBR7	PFL14	30532511	30547318	46.875	5.6e-157	457	XP_035696326.1	putative E3 ubiquitin-protein ligase UBR7	BFL1	10789772	10789942	44.096	1.08e-137	406
XP_030854371.1	retinol dehydrogenase 13	SPU5	6678006	6682875	g19534.t1	retinol dehydrogenase 13	POC1	19248538	19253272	63.772	9.77e-162	456	TCONS_00011079.p1	retinol dehydrogenase 13	PFL14	8333516	8341928	62.757	7.4e-168	471	XP_035686400.1	retinol dehydrogenase 13-like	BFL1	21277421	21277497	53.03	5.21e-127	367
XP_030854572.1	alpha-(1,6)-fucosyltransferase	SPU5	6691005	6734461	g19879.t1	FUT8 fucosyltransferase	POC1	25600023	25606341	69.55	2.06e-154	445	TCONS_00009959.p1	alpha-(1,6)-fucosyltransferase	PFL14	15244879	15266583	53.684	0	647	XP_035674130.1	alpha-(1,6)-fucosyltransferase	BFL1	23561167	23561357	52.83	0	627
XP_030854373.1	protein IQ-DOMAIN 14-like	SPU5	6754054	6756099
XP_030855336.1	egl nine homolog 1-like	SPU5	6767147	6774664	g19789.t1	egl nine homolog 1-like	POC1	23930054	23942060	45.185	6.64e-119	352	TCONS_00009607.p1	egl nine homolog 1-like	PFL14	3750547	3774086	46.686	2.41e-105	317	XP_035674825.1	egl nine homolog 1-like	BFL1	3085163	3085848	39.896	9.41e-85	262
XP_030854319.1	AID-like deaminase 9	SPU5	6776100	6778176
NP_001229613.1	cysteine synthase 1-like	SPU5	6781285	6793990	g19170.t1	cysteine synthase 1-like	POC1	12466340	12477710	70.468	0	519	TCONS_00009606.p1	cysteine synthase 1-like	PFL14	3738992	3748266	73.538	4.19e-171	480	XP_035683089.1	cysteine synthase 1-like	BFL1	17456966	17457049	70.968	2.83e-175	491
XP_030854225.1	organic solute transporter subunit alpha-like	SPU5	6801045	6807110	g19171.t1	organic solute transporter subunit alpha-like	POC1	12480188	12486454	47.525	5.08e-86	266	TCONS_00010938.p1	organic solute transporter subunit alpha-like	PFL14	3724582	3733605	37.884	5.47e-70	226	XP_035695973.1	organic solute transporter subunit alpha-like	BFL1	17277582	17277630	31.525	3.29e-44	159
XP_003725669.2	organic solute transporter subunit alpha-like	SPU5	6816382	6839232	g19172.t1	organic solute transporter subunit alpha-like	POC1	12495947	12504145	42.045	1.87e-83	265	TCONS_00055460.p1	organic solute transporter subunit alpha-like	PFL9	23343266	23370813	43.158	2.34e-76	244	XP_035695973.1	organic solute transporter subunit alpha-like	BFL1	17277582	17277630	27.361	2.02e-38	145
XP_789413.2	dual specificity protein phosphatase 10-like	SPU5	6898427	6903236	g19173.t1	dual specificity protein phosphatase 10-like	POC1	12525355	12528268	46.926	1.65e-89	280	TCONS_00011838.p1	dual specificity protein phosphatase 10	PFL14	30741372	30752244	43.653	5.45e-85	273	XP_035675509.1	dual specificity protein phosphatase 10	BFL1	1675772	1676288	37.28	2.22e-77	248
XP_011675891.2	NADP-dependent oxidoreductase domain-containing protein 1-like	SPU5	6908612	6921955	g19174.t1	NADP-dependent oxidoreductase domain-containing protein 1-like	POC1	12541235	12546023	61.918	2.94e-167	471	TCONS_00010978.p1	NADP-dependent oxidoreductase domain-containing protein 1-like	PFL14	5801556	5808257	52.703	3.57e-139	400	XP_035696041.1	NADP-dependent oxidoreductase domain-containing protein 1-like	BFL1	1668113	1668312	49.051	3.78e-119	350
XP_030854374.1	paramyosin-like	SPU5	6926860	6930638
XP_011675890.2	protein SpAN	SPU5	6933986	6946425	g19701.t1	blastula protease 10-like	POC1	22207922	22216535	40.099	1.99e-81	276	TCONS_00022979.p1	blastula protease 10-like	PFL1	1124837	1163706	38.903	1.68e-78	269	XP_035662897.1	protein SpAN-like	BFL19	12710470	12710535	36.015	1.03e-80	281
XP_030855627.1	protein SpAN-like	SPU5	6955954	6959573	g6426.t1	protein SpAN-like	POC11	16122079	16132727	32.114	5.45e-27	115	TCONS_00022979.p1	blastula protease 10-like	PFL1	1124837	1163706	29.93	1.58e-26	114	XP_035670184.1	MAM and LDL-receptor class A domain-containing protein 2-like	BFL3	28711962	28712001	34.127	3.69e-25	111
XP_030854375.1	protein SpAN	SPU5	6959579	6973668	g19701.t1	blastula protease 10-like	POC1	22207922	22216535	39.901	2.71e-87	278	TCONS_00022979.p1	blastula protease 10-like	PFL1	1124837	1163706	37.562	1.95e-72	239	XP_035662897.1	protein SpAN-like	BFL19	12710470	12710535	39.594	1.87e-78	260
XP_796628.2	calmodulin-like protein 5	SPU5	6989867	7003194	g16402.t1	calmodulin	JAAFGO010001838.1	79944	86933	39.865	3.17e-27	98.6	TCONS_00021411.p1	Calmodulin	PFL19	24996553	25004777	39.189	4.69e-26	98.6	XP_035669395.1	calmodulin isoform X1	BFL1	19090059	19090253	39.437	3.86e-26	98.2
XP_011675889.2	abscission/NoCut checkpoint regulator isoform X1	SPU5	7010875	7024761	g19422.t1	abscission/NoCut checkpoint regulator	POC1	16928972	16938417	34.965	3.18e-69	222	TCONS_00010636.p1	abscission/NoCut checkpoint regulator	PFL14	36129403	36143783	35.08	9.17e-71	229	XP_035675497.1	abscission/NoCut checkpoint regulator	BFL1	22565191	22565244	36.324	6.78e-71	229
XP_030854867.1	acetylcholine receptor subunit beta-like	SPU5	7027441	7047398	g4572.t1	neuronal acetylcholine receptor subunit beta-3-like	POC7	19198512	19216040	24.161	8e-13	69.7	TCONS_00031122.p1	neuronal acetylcholine receptor subunit alpha-10	PFL22	20540038	20554782	24.776	2.09e-13	72.4	XP_035699253.1	neuronal acetylcholine receptor subunit alpha-3-like	BFL15	10840230	10840272	24.567	4.02e-11	64.3
XP_030855361.1	nuclear pore complex protein Nup133-like	SPU5	7097597	7144766	g19719.t1	nuclear pore complex protein Nup133-like	POC1	22316088	22348263	43.683	0	735	TCONS_00009517.p1	nuclear pore complex protein Nup133-like	PFL14	961182	1045371	43.614	0	914	XP_035693331.1	nuclear pore complex protein Nup133-like	BFL1	19645194	19645330	42.042	0	859
XP_781917.4	hyalin-like isoform X2	SPU5	7146085	7174343	g18903.t1	hyalin-like isoform X2	POC1	7535866	7554048	31.49	1.56e-114	379	TCONS_00019076.p1	uncharacterized protein LOC763311	PFL18	9924857	9957480	33.937	2.67e-81	292	XP_035693493.1	sushi, von Willebrand factor type A, EGF and pentraxin domain-containing protein 1-like	BFL12	17423665	17424102	33.526	6.23e-17	87
XP_030854447.1	kinesin-like protein KIF16B isoform X1	SPU5	7177242	7230340	g18952.t1	kinesin-like protein KIF16B isoform X1	POC1	8245101	8281584	51.674	0	1317	TCONS_00002531.p1	kinesin-like protein KIF16B isoform X1	PFL11	350767	405881	52	0	946	XP_035672863.1	kinesin-like protein KIF16B isoform X4	BFL1	22397278	22397391	43.404	0	1056
XP_030854828.1	cilia- and flagella-associated protein 70-like isoform X1	SPU5	7246591	7273734	g18998.t1	cilia- and flagella-associated protein 70-like isoform X1	POC1	9174158	9198737	67.725	0	1551	TCONS_00011237.p1	cilia- and flagella-associated protein 70-like isoform X1	PFL14	13085086	13128218	62.954	0	1419	XP_035694159.1	cilia- and flagella-associated protein 70-like isoform X1	BFL1	20513571	20513648	53.595	0	1226
XP_030854284.1	serine/threonine-protein phosphatase PP1-beta catalytic subunit	SPU5	7277425	7294809	g18670.t1	serine/threonine-protein phosphatase PP1-beta catalytic subunit	POC1	2701871	2721269	89.506	0	614	TCONS_00006362.p1	serine/threonine-protein phosphatase alpha-2 isoform	PFL12	16871433	16878544	85.89	0	587	XP_035690674.1	serine/threonine-protein phosphatase alpha-2 isoform	BFL11	4095350	4095404	84.195	0	581
XP_030855654.1	catechol O-methyltransferase-like	SPU5	7304273	7313414	g10330.t1	catechol O-methyltransferase-like	POC5	1981301	1983951	44.55	2.6e-59	187									XP_035682397.1	catechol O-methyltransferase	BFL7	23904492	23904573	49.029	7.83e-64	199
XP_786121.2	catechol O-methyltransferase isoform X3	SPU5	7315768	7323976	g10330.t1	catechol O-methyltransferase-like	POC5	1981301	1983951	45.455	1.13e-61	192									XP_035688689.1	catechol O-methyltransferase-like isoform X2	BFL10	14493906	14494026	49.029	8.59e-68	209
XP_787214.3	3-hydroxyanthranilate 3,4-dioxygenase-like	SPU5	7335484	7352368	g19455.t1	3-hydroxyanthranilate 3,4-dioxygenase-like	POC1	17530503	17538774	67.133	2.37e-145	410	TCONS_00010725.p1	3-hydroxyanthranilate 3,4-dioxygenase-like	PFL14	38769305	38787343	65.411	2.95e-138	392	XP_035685507.1	3HAO dioxygenase	BFL1	12849514	12849665	54.704	6.2e-111	323
XP_787246.2	RAC-gamma serine/threonine-protein kinase	SPU5	7353711	7428830	g19024.t1	RAC-gamma serine/threonine-protein kinase-like isoform X1	POC1	9714272	9732541	68.684	0	550	TCONS_00009545.p1	RAC-gamma serine/threonine-protein kinase isoform X1	PFL14	1778010	1807795	68.522	0	663	XP_035671289.1	RAC-gamma serine/threonine-protein kinase-like	BFL1	16214874	16214937	65.298	0	662
XP_030855633.1	placenta-specific gene 8 protein-like	SPU5	7440600	7449120	g20081.t1	placenta-specific gene 8 protein-like	POC1	29139001	29141476	44.792	1.44e-15	70.5	TCONS_00011759.p1	placenta-specific gene 8 protein-like	PFL14	28916905	28925269	40.179	3.81e-16	73.9	XP_035666489.1	placenta-specific gene 8 protein-like	BFL2	25744737	25744907	40.367	3.34e-17	76.6
XP_795829.1	muscarinic acetylcholine receptor M2-like	SPU5	7453446	7455484	g20995.t1	muscarinic acetylcholine receptor M3-like	POC13	14857187	14858593	25.122	9.85e-34	130	TCONS_00024621.p1	histamine H3 receptor	PFL1	7919738	7922021	26.817	1.79e-28	115	XP_035679548.1	histamine H3 receptor-like	BFL6	16260795	16261541	24.033	6.75e-24	103
XP_011673500.2	EF-hand domain-containing family member B	SPU5	7459943	7475868	g19186.t1	uncharacterized protein LOC117290625	POC1	12741264	12752882	45.019	0	639	TCONS_00011198.p1	EF-hand domain-containing family member B	PFL14	12076203	12092118	32.082	4.36e-130	411	XP_035696856.1	uncharacterized protein LOC118430250 isoform X1	BFL1	23950805	23950981	37.671	2.99e-19	93.2
XP_030854379.1	golgin subfamily A member 6-like protein 22	SPU5	7479108	7482350
XP_030855548.1	actin-related protein 10	SPU5	7486235	7493633	g19931.t1	actin-related protein 10-like	POC1	26375986	26386960	61.811	3.3e-110	324	TCONS_00009649.p1	actin-related protein 10	PFL14	5167749	5185205	57.664	5.76e-173	490	XP_035691496.1	actin-related protein 10	BFL1	18439545	18439621	51.781	1.62e-154	445
XP_030854380.1	leishmanolysin-like peptidase 2	SPU5	7493939	7509321	g19926.t1	leishmanolysin-like peptidase 2	POC1	26318056	26341519	46.869	3.5e-161	478	TCONS_00010955.p1	leishmanolysin-like peptidase 2	PFL14	5137639	5154595	39.968	1.56e-139	425	XP_035684891.1	leishmanolysin-like peptidase 2	BFL1	5763428	5763875	39.834	3.05e-113	357
XP_030854669.1	cyclin-dependent kinase-like 1	SPU5	7513934	7535212	g221.t1	cyclin-dependent kinase-like 4 isoform X2	POC20	4012237	4023311	56.747	2.01e-122	365	TCONS_00009645.p1	cyclin-dependent kinase-like 1 isoform X1	PFL14	5093978	5128245	80.408	4.78e-145	412	XP_035672668.1	cyclin-dependent kinase-like 1	BFL1	5824926	5825093	67.867	5.06e-177	495
XP_011673505.2	leucine-rich repeat-containing protein 9-like	SPU5	7537562	7563608	g19888.t1	leucine-rich repeat-containing protein 9-like	POC1	25797315	25819184	68.397	0	581	TCONS_00010929.p1	leucine-rich repeat-containing protein 9-like isoform X1	PFL14	3600369	3615846	63.244	0	1555	XP_035675058.1	leucine-rich repeat-containing protein 9-like	BFL1	10462117	10462236	58.789	0	1728
XP_784207.2	clathrin heavy chain linker domain-containing protein 1-like	SPU5	7565924	7574599	g19889.t1	clathrin heavy chain linker domain-containing protein 1-like isoform X2	POC1	25825316	25832843	57.513	2.47e-69	224	TCONS_00009597.p1	clathrin heavy chain linker domain-containing protein 1-like	PFL14	3582182	3591237	46.141	1.32e-173	506	XP_035675122.1	clathrin heavy chain linker domain-containing protein 1-like	BFL1	10494268	10494447	41.333	1.67e-137	413
XP_030854670.1	cytoplasmic dynein 2 light intermediate chain 1-like	SPU5	7574859	7587106	g19898.t1	cytoplasmic dynein 2 light intermediate chain 1-like	POC1	25968999	25976097	56.489	3.46e-45	150	TCONS_00010926.p1	cytoplasmic dynein 2 light intermediate chain 1-like	PFL14	3572944	3581916	59.172	2.56e-147	422	XP_035675138.1	cytoplasmic dynein 2 light intermediate chain 1-like	BFL1	10495128	10495138	49.575	1.64e-126	367
XP_030854672.1	exportin-5 isoform X2	SPU5	7589346	7612840	g6818.t1	exportin-T isoform X2	POC2	5648152	5669239	22.115	1.13e-10	65.5	TCONS_00011482.p1	exportin-5 isoform X2	PFL14	20304263	20331956	41.447	0	1009	XP_035666731.1	exportin-5 isoform X2	BFL1	14694178	14694279	41.251	0	947
XP_011679090.2	zinc finger protein 318-like isoform X3	SPU5	7619535	7635783	g19484.t1	zinc finger protein 318	POC1	18114110	18125518	37.566	4.6e-58	223	TCONS_00002643.p1	zinc finger protein 318	PFL11	4007417	4027223	38.158	2.84e-51	201	XP_035678641.1	zinc finger protein 318 isoform X1	BFL1	9144376	9145134	38.024	2.57e-53	207
XP_030854923.1	endoplasmic reticulum lectin 1 isoform X2	SPU5	7638759	7650647	g19459.t1	endoplasmic reticulum lectin 1 isoform X2	POC1	17636390	17653734	48.444	2.75e-161	463	TCONS_00011402.p1	endoplasmic reticulum lectin 1	PFL14	17955238	17963949	44.056	1.47e-136	400	XP_035695447.1	endoplasmic reticulum lectin 1 isoform X2	BFL1	29332850	29333017	38.953	8.89e-122	365
XP_030855284.1	spermatogenesis-associated protein 17-like	SPU5	7654263	7664392	g19937.t1	spermatogenesis-associated protein 17-like	POC1	26514755	26522973	68.627	6.62e-169	474	TCONS_00011352.p1	spermatogenesis-associated protein 17-like	PFL14	15739952	15745621	67.697	8.39e-166	467	XP_035691509.1	spermatogenesis-associated protein 17-like	BFL1	18507209	18507285	52.661	9.66e-133	383
XP_030854433.1	scavenger receptor class B member 1-like isoform X2	SPU5	7672472	7723566	g19568.t1	scavenger receptor class B member 1-like isoform X1	POC1	19983467	19995646	38.511	1.15e-121	365	TCONS_00022689.p1	scavenger receptor class B member 1-like isoform X2	PFL19	29578316	29593924	40.492	6.83e-124	372	XP_035682543.1	lysosome membrane protein 2-like	BFL7	14136752	14136871	30.932	9.94e-77	249
XP_030854430.1	uncharacterized protein LOC115929507	SPU5	7701495	7705904	g20215.t1	uncharacterized protein LOC110975082	JAAFGO010001147.1	222	4679	31.097	7.45e-69	245	TCONS_00032287.p1	uncharacterized protein LOC117294862	PFL23	6382311	6384361	31.238	1.21e-64	225	XP_035683144.1	gypsy retrotransposon integrase-like protein 1	BFL8	880925	882946	33.101	1.06e-38	152
XP_011679031.2	scavenger receptor class B member 1-like isoform X2	SPU5	7732776	7748119	g19568.t1	scavenger receptor class B member 1-like isoform X1	POC1	19983467	19995646	33.473	4.5e-97	303	TCONS_00022689.p1	scavenger receptor class B member 1-like isoform X2	PFL19	29578316	29593924	34.598	1.26e-97	305	XP_035682543.1	lysosome membrane protein 2-like	BFL7	14136752	14136871	28.333	7.75e-70	232
XP_001189397.2	synaptojanin-2-binding protein	SPU5	7753347	7758140	g19463.t1	synaptojanin-2-binding protein-like	POC1	17724844	17731227	54.225	1.57e-47	150	TCONS_00010397.p1	synaptojanin-2-binding protein-like	PFL14	27997913	28003288	50.806	2.65e-36	122	XP_035684703.1	synaptojanin-2-binding protein-like	BFL1	7808858	7809038	48.571	2.2e-30	108
XP_030854381.1	phospholipase B1, membrane-associated-like	SPU5	7763971	7777861	g18669.t1	phospholipase B1, membrane-associated-like	POC1	2684642	2694844	52.174	3.68e-115	345	TCONS_00010396.p1	phospholipase B1, membrane-associated-like	PFL14	27980722	27989824	47.453	3.06e-114	343	XP_035660070.1	phospholipase B1, membrane-associated-like	BFL17	11158824	11158869	48.094	1.97e-107	323
XP_003724386.1	phospholipase B1, membrane-associated-like	SPU5	7783279	7796275	g18669.t1	phospholipase B1, membrane-associated-like	POC1	2684642	2694844	51.553	1.65e-113	341	TCONS_00010389.p1	phospholipase B1, membrane-associated	PFL14	27903342	27923730	50.425	1.81e-106	342	XP_035660070.1	phospholipase B1, membrane-associated-like	BFL17	11158824	11158869	48.105	5.8e-108	324
XP_030855538.1	phospholipase B1, membrane-associated-like	SPU5	7798297	7813372	g18669.t1	phospholipase B1, membrane-associated-like	POC1	2684642	2694844	46.883	3.07e-112	338	TCONS_00010386.p1	phospholipase B1, membrane-associated-like	PFL14	27785099	27794917	47.411	9.3e-113	341	XP_035660070.1	phospholipase B1, membrane-associated-like	BFL17	11158824	11158869	43.86	1.49e-98	300
XP_030854383.1	allatostatin-A receptor-like	SPU5	7818912	7819997	g17812.t1	allatostatin-A receptor-like	POC17	1518704	1519756	33.981	1.47e-54	182	TCONS_00055380.p1	allatostatin-A receptor-like	PFL9	20128164	20130652	32.77	8.39e-48	165	XP_035679408.1	galanin receptor 2b	BFL6	23686639	23686764	31.525	2.57e-25	103
XP_011661960.1	CRUM1 protein	SPU5	7821685	7827009	g15388.t1	neurogenic locus notch homolog protein 1-like	POC3	14558116	14589677	31.25	1.08e-15	74.3	TCONS_00013355.p1	fibropellin-1-like isoform X2	PFL15	39839525	39869427	59.375	3.13e-15	73.6	XP_035677399.1	cartilage intermediate layer protein 2-like	BFL5	27653002	27653014	56.923	1.14e-15	74.7
XP_030854389.1	fibropellin-1-like	SPU5	7830513	7850608	g2851.t1	fibropellin-1-like	POC9	6440541	6457711	44.156	1.07e-79	265	TCONS_00013770.p1	fibropellin-1-like isoform X1	PFL15	13207378	13233993	50.649	7.87e-91	296	XP_035660182.1	fibropellin-1-like isoform X13	BFL17	3046349	3046481	48.534	4.94e-88	287
XP_030855480.1	L-2-hydroxyglutarate dehydrogenase, mitochondrial-like	SPU5	7867818	7879354	g19535.t1	L-2-hydroxyglutarate dehydrogenase, mitochondrial-like	POC1	19257591	19264728	67.832	0	622	TCONS_00010133.p1	L-2-hydroxyglutarate dehydrogenase, mitochondrial	PFL14	21150974	21163073	70.614	1.56e-117	344	XP_035690539.1	L-2-hydroxyglutarate dehydrogenase, mitochondrial-like	BFL1	8037182	8037218	68.146	0	544
XP_030855420.1	BTB/POZ domain-containing protein 9	SPU5	7884648	7906071	g20072.t1	BTB/POZ domain-containing protein 9-like	POC1	29014222	29019260	73.199	0	538	TCONS_00010788.p1	BTB/POZ domain-containing protein 9-like	PFL14	40450614	40460590	70.588	0	845	XP_035669693.1	BTB/POZ domain-containing protein 9	BFL1	14931085	14931272	66.895	0	827
XP_030854390.1	uncharacterized protein LOC115919059	SPU5	7921565	7925413	g19996.t1	uncharacterized protein LOC117290184	POC1	27577014	27586424	45.263	6.77e-19	90.9
XP_030855346.1	Hypothetical predicted protein	SPU5	8006884	8010031
XP_030855453.1	G-protein coupled receptor GRL101	SPU5	8014201	8039261	g19995.t1	G-protein coupled receptor GRL101-like	POC1	27532507	27545856	34.495	1.44e-103	322	TCONS_00012187.p1	G-protein coupled receptor GRL101-like	PFL14	40470136	40483216	22.719	7.59e-39	152	XP_035669681.1	G-protein coupled receptor GRL101-like isoform X1	BFL1	14895375	14896320	26.145	2.15e-34	138
XP_011661926.1	inositol-trisphosphate 3-kinase B isoform X2	SPU5	8047077	8076197	g19417.t1	inositol-trisphosphate 3-kinase B-like isoform X1	POC1	16816527	16846277	82.432	0	530	TCONS_00010490.p1	inositol-trisphosphate 3-kinase B isoform X2	PFL14	31005337	31090165	70.732	1.53e-171	503	XP_035697604.1	IP3KB kinase	BFL1	10726092	10727093	65.529	1.5e-139	410
XP_030855188.1	inositol-trisphosphate 3-kinase B-like isoform X1	SPU5	8123651	8148389	g19418.t1	inositol-trisphosphate 3-kinase B-like isoform X2	POC1	16878662	16880386	35.714	1.45e-31	128
XP_011661929.1	adenylyltransferase and sulfurtransferase MOCS3-like	SPU5	8164941	8179498	g20037.t1	adenylyltransferase and sulfurtransferase MOCS3-like	POC1	28393051	28400708	56.598	1.95e-132	385	TCONS_00010766.p1	adenylyltransferase and sulfurtransferase MOCS3	PFL14	39631741	39654386	58.065	0	516	XP_035674932.1	adenylyltransferase and sulfurtransferase MOCS3-like	BFL1	15268983	15269105	59.57	0	527
XP_011661931.1	pleckstrin homology domain-containing protein 1-like	SPU5	8219849	8221642	g20038.t1	pleckstrin homology domain-containing protein 1-like	POC1	28404763	28406072	51.786	1.94e-39	130	TCONS_00012155.p1	pleckstrin homology domain-containing protein 1-like	PFL14	39660340	39678785	40.152	2.23e-36	122	XP_035674985.1	PH domain-containing protein DDB_G0274775-like	BFL1	15278754	15278993	37.5	1.16e-24	92.8
XP_030854268.1	ribosomal protein S6 kinase alpha-5 isoform X1	SPU5	8224256	8300443	g18871.t1	ribosomal protein S6 kinase alpha-5	POC1	6855176	6881812	75	0	1127	TCONS_00001269.p1	ribosomal protein S6 kinase alpha-1 isoform X3	PFL10	2017490	2076907	42.527	3.12e-177	531	XP_035669270.1	ribosomal protein S6 kinase alpha-5 isoform X1	BFL1	19240895	19240949	67.253	0	1010
XP_030855644.1	DTD2 deacylase	SPU5	8310505	8312844									TCONS_00010436.p1	D-aminoacyl-tRNA deacylase 2	PFL14	29338163	29341749	61.143	1.31e-76	226	XP_035689944.1	D-aminoacyl-tRNA deacylase 2	BFL1	25156763	25156873	64.634	2.94e-76	225
XP_030855641.1	mediator of RNA polymerase II transcription subunit 17	SPU5	8313962	8326765	g19441.t1	mediator of RNA polymerase II transcription subunit 17-like isoform X1	POC1	17185279	17196820	57.407	0	722	TCONS_00010698.p1	mediator of RNA polymerase II transcription subunit 17	PFL14	38133434	38149469	49.383	0	601	XP_035681488.1	mediator of RNA polymerase II transcription subunit 17	BFL1	27978881	27978969	45.116	0	532
XP_030855643.1	transcriptional adapter 2-beta	SPU5	8326765	8370473	g19442.t1	transcriptional adapter 2-beta-like isoform X1	POC1	17197144	17208044	56.209	3.57e-179	506	TCONS_00011772.p1	transcriptional adapter 2-beta	PFL14	29281126	29301500	51.01	2.27e-125	370	XP_035695758.1	transcriptional adapter 2-beta	BFL1	25109393	25109453	49.33	3.52e-138	404
XP_003724390.2	neurogenic locus Notch protein isoform X1	SPU5	8397879	8441499	g15721.t1	neurogenic locus notch homolog protein 1-like isoform X1	POC3	20544402	20579153	33.738	1.49e-51	192	TCONS_00013765.p1	fibropellin-1-like isoform X1	PFL15	13170482	13195472	35.381	1.5e-57	211	XP_035665849.1	neurogenic locus notch homolog protein 1-like	BFL2	25653852	25654025	34.762	4.43e-55	204
XP_030854399.1	annexin A6 isoform X1	SPU5	8446869	8466029	g20164.t1	putative myosin-9-like	POC1	30946127	30960007	46.774	6.99e-72	240	TCONS_00009653.p1	annexin A6 isoform X1	PFL14	5415626	5443194	42.155	3.32e-154	465	XP_035679279.1	annexin A6-like isoform X4	BFL1	26736620	26736724	35.533	8.14e-55	205
XP_011661632.2	dual specificity testis-specific protein kinase 2-like	SPU5	8469389	8471767	g7342.t1	protein FAM186A-like	POC2	16695190	16698279	26.236	4.14e-18	85.9	TCONS_00037983.p1	serine/threonine-protein kinase HT1-like	PFL2	41406164	41407159	30.612	6.71e-14	70.1	XP_035683225.1	calcium-dependent protein kinase 1-like	BFL8	1341244	1341577	28.295	4.2e-15	75.9
XP_030855262.1	exocyst complex component 5	SPU5	8472424	8495510	g19431.t1	exocyst complex component 5	POC1	17083895	17103033	64.557	0	739	TCONS_00011837.p1	exocyst complex component 5	PFL14	30698215	30731533	55.182	0	782
XP_784122.2	glutaredoxin-related protein 5, mitochondrial	SPU5	8500675	8504436	g18902.t1	glutaredoxin-related protein 5, mitochondrial	POC1	7528262	7530247	69.748	1.44e-62	188	TCONS_00012140.p1	glutaredoxin-related protein 5, mitochondrial	PFL14	39308521	39310722	62.044	5.15e-60	182	XP_035671698.1	glutaredoxin-related protein 5, mitochondrial	BFL1	15799418	15799691	60	6.18e-64	192
XP_784598.1	optic atrophy 3 protein homolog	SPU5	8504645	8506376	g19064.t1	optic atrophy 3 protein homolog	POC1	10560048	10561907	60.927	1.18e-70	209	TCONS_00003546.p1	optic atrophy 3 protein homolog	PFL11	782998	785662	55.319	1.29e-59	183	XP_035681411.1	optic atrophy 3 protein homolog	BFL1	27614506	27614683	46.711	4.36e-48	153
XP_030854400.1	coiled-coil domain-containing protein 61-like	SPU5	8506959	8522125	g19065.t1	coiled-coil domain-containing protein 61-like	POC1	10565930	10577182	65.217	6.96e-56	192	TCONS_00002541.p1	coiled-coil domain-containing protein 61-like	PFL11	758964	776333	52.901	1.38e-169	492	XP_035669643.1	coiled-coil domain-containing protein 61-like	BFL3	30369620	30371245	46.678	2.16e-134	402
XP_030854153.1	ADP-ribosyl cyclase isoform X1	SPU5	8577595	8598567	g9659.t1	ADP-ribosyl cyclase/cyclic ADP-ribose hydrolase-like	POC15	4734031	4738992	33.218	5.23e-45	155	TCONS_00021743.p1	AChain A, Adp-ribosyl Cyclase	PFL19	35741460	35749517	32.222	3.46e-38	139	XP_035661327.1	ADP-ribosyl cyclase/cyclic ADP-ribose hydrolase-like	BFL18	8148268	8148452	29.275	7.33e-38	137
XP_030855586.1	diphthine--ammonia ligase	SPU5	8599038	8612049	g19204.t1	diphthine--ammonia ligase-like	POC1	13078708	13090757	46.325	0	605	TCONS_00010514.p1	diphthine--ammonia ligase-like	PFL14	31898582	31930924	45.506	0	607	XP_035674610.1	diphthine--ammonia ligase-like	BFL1	17710478	17710500	44.521	0	587
XP_030854843.1	sodium/calcium exchanger 1-like	SPU5	8622107	8672398	g19203.t1	sodium/calcium exchanger 1-like	POC1	13048023	13066518	73.826	9.28e-153	433	TCONS_00011900.p1	sodium/calcium exchanger 2	PFL14	31940517	32039261	69.967	6.32e-125	381	XP_035674520.1	sodium/calcium exchanger 1-like isoform X1	BFL1	17784109	17784400	62.759	8.86e-117	362
XP_030855526.1	sodium/calcium exchanger 3-like	SPU5	8713456	8719103	g19202.t1	sodium/calcium exchanger 3-like	POC1	12994365	12996155	67.586	0	823	TCONS_00011900.p1	sodium/calcium exchanger 2	PFL14	31940517	32039261	65.642	0	751	XP_035674520.1	sodium/calcium exchanger 1-like isoform X1	BFL1	17784109	17784400	57.143	0	603
XP_030854207.1	retinoic acid receptor rxr-alpha	SPU5	8727098	8760705	g18659.t1	flocculation protein FLO11-like	POC1	2556970	2580031	61.224	2.23e-77	271	TCONS_00009859.p1	ecdysone-induced protein 75B, isoforms C/D-like isoform X1	PFL14	11431147	11462192	61.202	2.17e-64	237	XP_035674254.1	nuclear receptor ROR-beta-like isoform X2	BFL1	22224066	22224238	51.381	4.52e-49	187
XP_030854402.1	protein dispatched homolog 1-like	SPU5	8869471	8914606	g18767.t1	protein dispatched homolog 1-like	POC1	4527334	4538250	50	0	1164	TCONS_00009871.p1	protein dispatched homolog 1	PFL14	12065906	12068443	46.213	0	810	XP_035696838.1	protein dispatched homolog 1 isoform X1	BFL1	23922324	23922328	48.055	0	912
XP_030855553.1	serine/arginine repetitive matrix protein 2	SPU5	8933958	8936470
XP_030854403.1	dual specificity testis-specific protein kinase 2-like	SPU5	8938993	8941240	g7342.t1	protein FAM186A-like	POC2	16695190	16698279	28.137	2.36e-20	92.8	TCONS_00037983.p1	serine/threonine-protein kinase HT1-like	PFL2	41406164	41407159	31.293	5.03e-14	70.5	XP_035683225.1	calcium-dependent protein kinase 1-like	BFL8	1341244	1341577	29.344	1.07e-15	77.8
XP_030854408.1	dual specificity testis-specific protein kinase 2-like	SPU5	8942790	8945043	g12511.t1	beta-galactosidase isoform X1	POC18	6908398	6925364	32.075	1.29e-14	74.7	TCONS_00018626.p1	serine/threonine-protein kinase 3-like	PFL17	28182905	28201552	28.481	7.44e-09	57.4	XP_035683225.1	calcium-dependent protein kinase 1-like	BFL8	1341244	1341577	29	1.21e-10	62
XP_030854410.1	dynein heavy chain 6, axonemal-like	SPU5	8948185	9026819	g18593.t1	dynein heavy chain 6, axonemal-like	POC1	1344849	1389927	66.812	0	3940	TCONS_00010080.p1	dynein heavy chain 6, axonemal-like	PFL14	18721407	18796422	66.492	0	5429	XP_035682951.1	dynein heavy chain 6, axonemal-like	BFL1	225749	225956	57.701	0	3065
XP_030855637.1	legumain	SPU5	9029965	9048396	g19688.t1	legumain-like	POC1	22021458	22030515	48.571	2.37e-133	390	TCONS_00011370.p1	legumain	PFL14	16519015	16532885	42.825	5.01e-121	360	XP_035689294.1	legumain	BFL1	4017673	4017795	44.218	8.84e-128	376
XP_030855636.1	disheveled-associated activator of morphogenesis 1-like isoform X1	SPU5	9048477	9154897	g19687.t1	disheveled-associated activator of morphogenesis 1-A-like isoform X2	POC1	21982642	22012521	74.109	0	804	TCONS_00009996.p1	disheveled-associated activator of morphogenesis 2 isoform X2	PFL14	16474946	16510759	60.748	0	675	XP_035684987.1	disheveled-associated activator of morphogenesis 2-like isoform X1	BFL1	4104431	4104598	49.621	3.52e-147	470
XP_030855314.1	phospholipase DDHD1-like	SPU5	9161376	9173909	g19347.t1	phospholipase DDHD1-like	POC1	15545292	15551886	53.953	2.81e-164	480	TCONS_00010051.p1	phospholipase DDHD1-like isoform X2	PFL14	17857258	17880484	45.209	0	684	XP_035693063.1	phospholipase DDHD1-like	BFL1	14530506	14531058	45.092	6.73e-178	529
XP_011677041.1	NADH dehydrogenase [ubiquinone] flavoprotein 3, mitochondrial-like	SPU5	9177681	9181227
XP_783506.3	tRNA (adenine(58)-N(1))-methyltransferase non-catalytic subunit TRM6-like	SPU5	9181255	9188840	g18546.t1	TRM6 methyltransferase	POC1	530493	539261	34.75	4.24e-64	213	TCONS_00010712.p1	tRNA (adenine(58)-N(1))-methyltransferase non-catalytic subunit TRM6	PFL14	38473276	38488236	36.802	6e-103	318	XP_035686086.1	tRNA (adenine(58)-N(1))-methyltransferase non-catalytic subunit TRM6	BFL1	4333425	4333498	34.18	1.18e-94	296
XP_003726593.1	protein Churchill	SPU5	9190591	9199172									TCONS_00012111.p1	protein Churchill	PFL14	38488607	38493331	59.292	1.7e-45	143	XP_035686319.1	protein Churchill	BFL1	4323330	4323458	57.522	6.54e-44	139
XP_781606.2	potassium channel subfamily K member 1-like	SPU5	9202542	9221919	g18616.t1	potassium channel subfamily K member 16-like	POC1	1778910	1781007	35.593	8.69e-52	181	TCONS_00011446.p1	potassium channel subfamily K member 16-like	PFL14	19354789	19357274	38.672	8.59e-51	175	XP_035690524.1	potassium channel subfamily K member 2-like	BFL11	16085228	16085480	33.333	7.17e-36	135
XP_030854874.1	mitogen-activated protein kinase-binding protein 1-like isoform X1	SPU5	9227432	9303510	g19247.t1	mitogen-activated protein kinase-binding protein 1-like isoform X3	POC1	13844159	13871053	47.084	0	941	TCONS_00015999.p1	mitogen-activated protein kinase-binding protein 1-like isoform X1	PFL16	11440986	11495297	48.257	0	1165	XP_035679400.1	mitogen-activated protein kinase-binding protein 1-like	BFL1	17906516	17906590	54.153	0	1044
XP_030854872.1	serine racemase-like isoform X2	SPU5	9303545	9313918	g19245.t1	serine racemase-like isoform X2	POC1	13799059	13814771	60.188	8.48e-134	406	TCONS_00006453.p1	serine racemase-like	PFL12	20005513	20015364	44.201	4.52e-87	264	XP_035685129.1	serine racemase isoform X2	BFL8	9062954	9063130	41.896	7.04e-80	246
XP_030854875.1	tetratricopeptide repeat protein 7B-like isoform X2	SPU5	9317902	9344942	g19631.t1	tetratricopeptide repeat protein 7B-like isoform X2	POC1	21144835	21171450	56.387	0	912	TCONS_00011160.p1	tetratricopeptide repeat protein 7B isoform X2	PFL14	10729667	10772478	52.989	0	847	XP_035669284.1	tetratricopeptide repeat protein 7B isoform X2	BFL1	19173666	19173786	46.232	0	694
XP_030855470.1	ubiquitin-40S ribosomal protein S27a	SPU5	9347461	9351371	g19632.t1	ubiquitin-40S ribosomal protein S27a	POC1	21174056	21176798	95.484	3.45e-88	253	TCONS_00009844.p1	ubiquitin-40S ribosomal protein S27a	PFL14	10772603	10776574	94.194	1.1e-87	253	XP_035669464.1	ubiquitin-40S ribosomal protein S27a	BFL1	19174060	19174107	96.129	3.85e-110	309
XP_001180329.1	translation initiation factor IF-2, mitochondrial isoform X2	SPU5	9353847	9366039	g19633.t1	translation initiation factor IF-2, mitochondrial	POC1	21178971	21185024	56.701	3.9e-122	377	TCONS_00011164.p1	translation initiation factor IF-2, mitochondrial isoform X2	PFL14	10778191	10788706	51.78	0	644	XP_035669306.1	translation initiation factor IF-2, mitochondrial isoform X1	BFL1	19192238	19192483	49.701	0	632
XP_030854200.1	prolyl endopeptidase-like	SPU5	9366748	9372159	g19130.t1	prolyl endopeptidase-like	POC1	11703380	11715146	34.228	1.31e-44	165	TCONS_00011688.p1	prolyl endopeptidase-like isoform X2	PFL14	27180588	27191662	39.695	5.2e-24	105
XP_001176091.1	ribonuclease H2 subunit C	SPU5	9481456	9487593	g19618.t1	ribonuclease H2 subunit C-like	POC1	20934104	20936368	42.384	7.66e-39	128	TCONS_00009745.p2	ribonuclease H2 subunit C-like	PFL14	8486487	8493841	35.294	2.96e-32	111	XP_035669742.1	Ribonuclease H2 subunit C	BFL1	7993202	7993346	44.361	6.65e-39	129
XP_784605.2	ADP-ribose glycohydrolase MACROD2-like	SPU5	9487648	9497532	g18660.t1	O-acetyl-ADP-ribose deacetylase MACROD2-like isoform X1	POC1	2597888	2608232	51.389	2.28e-63	213	TCONS_00010412.p1	O-acetyl-ADP-ribose deacetylase MACROD2-like	PFL14	28362795	28376756	42.949	1.5e-30	123	XP_035680689.1	ADP-ribose glycohydrolase MACROD2	BFL1	23074652	23074931	45.181	2.93e-36	137
XP_030854544.1	steroid hormone receptor ERR2-like isoform X2	SPU5	9504568	9535070	g15579.t1	steroid hormone receptor ERR1-like	POC3	17949312	17952802	38.095	8.24e-88	272	TCONS_00010677.p1	estrogen-related receptor gamma isoform X1	PFL14	37385196	37409974	42.5	6.6e-102	310	XP_035691391.1	estrogen-related receptor gamma-like isoform X10	BFL1	18558234	18558316	39.13	7.85e-91	284
XP_030854779.1	TatD DNase family protein	SPU5	9548518	9551588	g10081.t1	putative deoxyribonuclease TATDN2	POC15	12361317	12362558	30.742	1.09e-22	100	TCONS_00038138.p1	Retrovirus-related Pol polyprotein from transposon 297	PFL2	46697900	46706621	29.541	7.45e-54	202	XP_035675680.1	putative deoxyribonuclease TATDN2	BFL5	17181119	17181321	29.078	1.78e-20	97.1
XP_003724743.3	transmembrane protein 62-like	SPU5	9576291	9595074	g18568.t1	transmembrane protein 62 isoform X1	POC1	872445	890672	49.051	0	644	TCONS_00010118.p1	transmembrane protein 62-like	PFL14	20131692	20144168	47.213	0	591	XP_035671966.1	TMEM62	BFL1	8715127	8715303	41.875	6.9e-176	516
XP_030854494.1	trafficking protein particle complex subunit 6b-like	SPU5	9598952	9605338	g19807.t1	trafficking protein particle complex subunit 6b-like	POC1	24300147	24304944	73.077	1.16e-92	265	TCONS_00011874.p1	trafficking protein particle complex subunit 6B-like	PFL14	31489479	31495196	67.308	2.53e-86	250	XP_035685775.1	trafficking protein particle complex subunit 6B isoform X2	BFL1	4296916	4296987	55.769	9.53e-60	181
XP_030855350.1	cryptochrome DASH-like	SPU5	9607509	9622775	g20062.t1	cryptochrome DASH-like	POC1	28760905	28769100	56.674	0	518	TCONS_00010902.p1	cryptochrome DASH-like	PFL14	2857854	2871388	65.356	0	734	XP_035662696.1	cryptochrome-1-like isoform X1	BFL19	9869200	9869363	27.273	4.7e-49	178
XP_001199222.1	ragulator complex protein LAMTOR3	SPU5	9633243	9643294	g19187.t1	ragulator complex protein LAMTOR3	POC1	12754463	12760222	69.919	1.75e-61	183	TCONS_00031483.p1	Ragulator complex protein LAMTOR3	PFL22	34890538	34909369	57.983	1.55e-45	144	XP_035668902.1	ragulator complex protein LAMTOR3	BFL3	17631336	17631344	54.472	4.24e-50	155
XP_030855532.1	integrator complex subunit 7	SPU5	9646395	9695796	g19182.t1	integrator complex subunit 7	POC1	12672999	12689412	48.051	0	782	TCONS_00009727.p1	integrator complex subunit 7	PFL14	8078929	8091623	47.114	0	828	XP_035694337.1	integrator complex subunit 7	BFL1	12789615	12789657	41.604	0	661
XP_789660.4	denticleless protein homolog	SPU5	9695961	9702809	g19183.t1	denticleless protein homolog	POC1	12689912	12697248	43.162	5.03e-112	359	TCONS_00011063.p1	denticleless protein homolog	PFL14	8068171	8069218	45.161	7.14e-33	124	XP_035675254.1	DTL protein	BFL1	12789656	12789737	42.694	5.02e-111	355
XP_030854534.1	WD repeat-containing protein 26	SPU5	9709104	9748097	g19184.t1	WD repeat-containing protein 26-like	POC1	12700799	12717845	72.821	0	900	TCONS_00009725.p1	WD repeat-containing protein 26	PFL14	8012930	8051698	65.985	0	780	XP_035669517.1	WDR26	BFL1	6136718	6136932	64.799	0	786
XP_030855435.1	uridine diphosphate glucose pyrophosphatase NUDT22	SPU5	9751291	9756291	g20060.t1	uridine diphosphate glucose pyrophosphatase NUDT22-like	POC1	28751836	28754916	53.448	1.61e-111	323	TCONS_00010189.p1	uridine diphosphate glucose pyrophosphatase NUDT22-like isoform X1	PFL14	22569429	22576794	51.203	2.87e-104	306	XP_035676561.1	uridine diphosphate glucose pyrophosphatase isoform X2	BFL1	13732698	13732758	43.612	2.13e-53	175
XP_011677032.2	glycine N-methyltransferase-like	SPU5	9760669	9778955	g19435.t1	glycine N-methyltransferase-like	POC1	17131487	17138086	67.752	9.98e-160	446	TCONS_00010746.p1	glycine N-methyltransferase	PFL14	39164310	39168169	67.638	5.73e-152	428	XP_035685374.1	glycine N-methyltransferase	BFL1	6771214	6771419	55.623	1.69e-126	363
XP_001175504.1	DNA-directed RNA polymerase II subunit RPB7	SPU5	9784522	9792227	g19129.t1	DNA-directed RNA polymerase II subunit RPB7	POC1	11695055	11701286	92.899	5.32e-118	330	TCONS_00010339.p1	DNA-directed RNA polymerase II subunit RPB7	PFL14	27170983	27180736	93.491	8.42e-120	338	XP_035690104.1	DNA-directed RNA polymerase II subunit RPB7	BFL1	34787996	34788007	90.116	9.99e-119	332
XP_030855303.1	prolyl endopeptidase-like	SPU5	9792365	9797300	g19130.t1	prolyl endopeptidase-like	POC1	11703380	11715146	41.667	1.61e-98	308	TCONS_00011688.p1	prolyl endopeptidase-like isoform X2	PFL14	27180588	27191662	40.104	8.08e-99	311	XP_035694292.1	prolyl endopeptidase-like	BFL1	9839589	9839702	42.928	1.85e-111	333
XP_030855149.1	probable 2-oxoglutarate dehydrogenase E1 component DHKTD1, mitochondrial	SPU5	9863892	9888205	g19619.t1	probable 2-oxoglutarate dehydrogenase E1 component DHKTD1, mitochondrial	POC1	20940645	20959254	58.478	0	1128	TCONS_00011085.p1	probable 2-oxoglutarate dehydrogenase E1 component DHKTD1, mitochondrial	PFL14	8491186	8510014	57.111	0	1107	XP_035669706.1	probable 2-oxoglutarate dehydrogenase E1 component DHKTD1, mitochondrial	BFL1	7972033	7972171	56.1	0	1097
XP_030855577.1	equilibrative nucleoside transporter 1-like	SPU5	9895634	9915543	g19552.t1	equilibrative nucleoside transporter 1-like	POC1	19764387	19792676	46.411	3.76e-52	182	TCONS_00011621.p1	equilibrative nucleoside transporter 1	PFL14	24325856	24343975	32.34	3.71e-59	202	XP_035696549.1	equilibrative nucleoside transporter 1-like isoform X1	BFL1	3824472	3824614	30.435	2.66e-16	80.9
XP_030854411.1	kinesin-like protein KIF6	SPU5	9929419	9948851	g19471.t1	kinesin-like protein KIF6	POC1	17795539	17811441	59.134	0	1059	TCONS_00011369.p1	kinesin-like protein KIF6	PFL14	16434611	16454437	55.757	0	950	XP_035675311.1	kinesin heavy chain-like	BFL4	7365017	7365242	41.788	4.38e-108	362
XP_030855111.1	ryanodine receptor 2-like	SPU5	9987421	10160602	g18740.t1	ryanodine receptor 2-like	POC1	4091888	4137594	62.451	0	2216	TCONS_00009810.p1	ryanodine receptor	PFL14	10178270	10300939	59.741	0	4534	XP_035681467.1	ryanodine receptor 3-like	BFL1	27747960	27748004	44.33	0	1813
XP_030855110.1	ryanodine receptor 2-like	SPU5	10181496	10195096	g18743.t1	ryanodine receptor 2-like	POC1	4181252	4207614	88.789	6.1e-132	397	TCONS_00009810.p1	ryanodine receptor	PFL14	10178270	10300939	77.716	0	567	XP_035681467.1	ryanodine receptor 3-like	BFL1	27747960	27748004	59.331	9.39e-150	469
XP_030855558.1	cofilin/actin-depolymerizing factor homolog	SPU5	10198280	10218651	g16351.t1	cofilin-like	POC21	11574732	11576734	26.667	7.78e-07	46.6	TCONS_00011143.p1	cofilin/actin-depolymerizing factor homolog	PFL14	10087740	10092193	29.677	6.4e-09	52	XP_035674416.1	cofilin/actin-depolymerizing factor homolog	BFL1	34534071	34534073	31.638	4.8e-10	55.5
XP_030854745.1	WD repeat-containing protein 81-like isoform X1	SPU5	10282428	10324662	g18734.t1	WD repeat-containing protein 81-like	POC1	3958774	3974572	36.959	0	858	TCONS_00011145.p1	WD repeat-containing protein 81-like isoform X1	PFL14	10095621	10123709	35.829	0	1262	XP_035691752.1	WD repeat-containing protein 81-like	BFL1	34489510	34489593	42.805	0	617
XP_030854776.1	breast cancer metastasis-suppressor 1-like protein-A	SPU5	10325377	10340318	g18733.t1	breast cancer metastasis-suppressor 1-like protein	POC1	3943968	3951655	56.966	1.67e-112	328	TCONS_00011020.p1	breast cancer metastasis-suppressor 1-like protein-A	PFL14	7049669	7060390	52.297	1.34e-81	249	XP_035680343.1	BRMS1L	BFL1	7124318	7124447	45.035	3.76e-64	204
XP_800290.2	uncharacterized protein LOC584497	SPU5	10343320	10354619
XP_030854422.1	transmembrane protein 229B isoform X1	SPU5	10360127	10360630	g19833.t1	transmembrane protein 229B-like	POC1	24747262	24747762	61.212	1.82e-73	217	TCONS_00009581.p1	transmembrane protein 229B isoform X3	PFL14	3194693	3195190	61.078	3.41e-73	217	XP_035685521.1	transmembrane protein 229B	BFL1	12838105	12838430	69.231	4.34e-50	157
XP_030855206.1	uncharacterized protein LOC105436725 isoform X8	SPU5	10364990	10459661	g19832.t1	microtubule-associated protein futsch-like	POC1	24680339	24731409	49.444	1.07e-129	462	TCONS_00009521.p1	stAR-related lipid transfer protein 9	PFL14	1092895	1164789	46.575	2.6e-118	426	XP_035693280.1	microtubule-associated protein futsch-like	BFL1	19990163	19990209	42.857	3.09e-80	299
XP_030854394.1	conserved oligomeric Golgi complex subunit 2-like	SPU5	10462568	10479031	g18665.t1	conserved oligomeric Golgi complex subunit 2-like	POC1	2651607	2665187	61.692	0	835	TCONS_00010265.p1	conserved oligomeric Golgi complex subunit 2-like	PFL14	25542405	25565554	56.449	0	846	XP_035693427.1	conserved oligomeric Golgi complex subunit 2-like	BFL1	19609205	19609270	55.914	0	826
XP_781658.1	SAYSvFN domain-containing protein 1	SPU5	10483079	10486197									TCONS_00011639.p1	SAYSvFN domain-containing protein 1	PFL14	25570303	25571659	39.13	1.66e-31	112	XP_035684351.1	SAYSvFN domain-containing protein 1	BFL1	17197716	17197844	48.624	1.58e-28	103
XP_030854497.1	threonine aspartase 1 isoform X1	SPU5	10486420	10505660	g18663.t1	threonine aspartase 1 isoform X3	POC1	2636659	2646879	50.588	3.67e-49	168	TCONS_00010405.p1	threonine aspartase 1	PFL14	28292127	28301194	48.794	6.93e-124	362	XP_035695894.1	threonine aspartase 1 isoform X2	BFL13	22051351	22051635	42.69	1e-40	150
XP_030854498.1	uncharacterized protein LOC105440279	SPU5	10494962	10500673	g17023.t1	uncharacterized protein LOC105446831	POC12	8401001	8406764	47.692	1.21e-30	114	TCONS_00026535.p1	uncharacterized protein LOC114537812	PFL20	23254945	23264621	38.406	4.73e-25	95.9	XP_035671512.1	uncharacterized protein LOC118412627	BFL3	3958852	3959072	37.956	3.15e-19	82.8
XP_030854212.1	carboxypeptidase B-like	SPU5	10508121	10523689	g18661.t1	carboxypeptidase B-like	POC1	2613709	2622626	52.353	3.24e-124	361	TCONS_00010507.p1	carboxypeptidase A4-like	PFL14	31784602	31791544	45.955	1.09e-94	287	XP_035660184.1	carboxypeptidase B-like	BFL17	3196995	3197012	40.299	5.83e-82	254
XP_030854945.1	calcium-binding protein SPEC 2D	SPU5	10546968	10566261	g16402.t1	calmodulin	JAAFGO010001838.1	79944	86933	40.972	1.79e-30	107	TCONS_00021408.p1	Calmodulin	PFL19	24948071	24962800	40.411	1.63e-29	106	XP_035669395.1	calmodulin isoform X1	BFL1	19090059	19090253	40.411	4.48e-29	105
XP_030855611.1	carboxypeptidase B-like	SPU5	10586148	10601573	g4411.t1	carboxypeptidase B-like	POC7	16528239	16534012	42.654	4.97e-116	345	TCONS_00011458.p1	carboxypeptidase B-like	PFL14	19743176	19752989	44.393	1.63e-114	342	XP_035677178.1	carboxypeptidase B-like	BFL5	13774577	13774638	36.235	2.89e-88	285
XP_794118.3	carboxypeptidase B-like	SPU5	10607986	10620974	g4411.t1	carboxypeptidase B-like	POC7	16528239	16534012	42.417	4.22e-116	345	TCONS_00011458.p1	carboxypeptidase B-like	PFL14	19743176	19752989	41.822	8.38e-109	327	XP_035677178.1	carboxypeptidase B-like	BFL5	13774577	13774638	36.15	1.07e-86	281
XP_030855266.1	membrane-anchored junction protein	SPU5	10627951	10644230																	XP_035695461.1	membrane-anchored junction protein	BFL1	357453	357550	31.481	1.36e-09	58.5
XP_030855625.1	desumoylating isopeptidase 2-like	SPU5	10645945	10664817	g18695.t1	deubiquitinase DESI2-like	POC1	3269672	3279111	75.429	1.15e-99	288	TCONS_00011681.p1	desumoylating isopeptidase 2-like	PFL14	27023639	27032004	63.399	4.86e-75	224	XP_035672712.1	deubiquitinase DESI2-like isoform X3	BFL1	12653867	12653914	62.13	4.28e-78	231
XP_030854423.1	coiled-coil domain-containing protein 97-like	SPU5	10672969	10679235	g18696.t1	coiled-coil domain-containing protein 97-like	POC1	3291522	3294152	54.822	2.44e-58	195	TCONS_00010329.p1	coiled-coil domain-containing protein 97-like	PFL14	27011309	27015696	48.256	3.39e-47	166	XP_035672691.1	coiled-coil domain-containing protein 97-like	BFL1	12645062	12645095	42.405	1.64e-33	128
XP_030855454.1	monocarboxylate transporter 4-like	SPU5	10696292	10700989	g20495.t1	monocarboxylate transporter 12-like	POC13	4843953	4848445	28.07	1.77e-20	91.3	TCONS_00043738.p1	monocarboxylate transporter 12-like	PFL4	32421485	32425980	27.907	2.91e-15	77	XP_035670343.1	monocarboxylate transporter 13-like isoform X1	BFL3	15511960	15512185	26.984	5.45e-13	70.1
XP_030855674.1	monocarboxylate transporter 4-like	SPU5	10711074	10718084	g20495.t1	monocarboxylate transporter 12-like	POC13	4843953	4848445	25.729	8.7e-23	99	TCONS_00011557.p1	monocarboxylate transporter 2	PFL14	22215011	22224625	26.738	4.26e-20	92.4	XP_035668275.1	monocarboxylate transporter 13-like isoform X1	BFL2	1911892	1912771	23.823	5.55e-19	87.8
XP_011666011.2	monocarboxylate transporter 4-like	SPU5	10723843	10732681	g20494.t1	monocarboxylate transporter 12-like	POC13	4828737	4836582	26.906	3e-34	132	TCONS_00011557.p1	monocarboxylate transporter 2	PFL14	22215011	22224625	26.411	2.21e-25	108	XP_035666453.1	monocarboxylate transporter 13-like	BFL2	1878490	1878703	27.376	3.36e-25	107
XP_030854340.1	stonin-2	SPU5	10759757	10789040	g18977.t1	stonin-2 isoform X2	POC1	8595620	8608383	40.242	2.66e-168	517	TCONS_00011785.p1	Protein stoned-B	PFL14	29619903	29634965	37.311	6.73e-156	494	XP_035666550.1	protein stoned-B-like isoform X1	BFL1	14443328	14444162	39.286	1.78e-116	396
XP_030854341.1	flocculation protein FLO11-like isoform X1	SPU5	10791319	10799188	g5467.t1	doublesex- and mab-3-related transcription factor 1-like	POC6	18245677	18249285	53.571	1.44e-16	82	TCONS_00054293.p1	doublesex- and mab-3-related transcription factor A2	PFL8	28497708	28508254	49.206	2.11e-16	82.8	XP_035700127.1	doublesex and mab-3 related transcription factor 3, truncated-like	BFL15	1180336	1180855	46.988	1.14e-17	86.3
XP_030855214.1	transcription initiation factor IIA subunit 1-like isoform X2	SPU5	10800048	10819744	g19439.t1	transcription initiation factor IIA subunit 1-like isoform X2	POC1	17173072	17179646	44.663	3.74e-64	205	TCONS_00011783.p1	transcription initiation factor IIA subunit 1-like isoform X1	PFL14	29592801	29608309	43.478	5.04e-65	208	XP_035666550.1	protein stoned-B-like isoform X1	BFL1	14443328	14444162	42.09	1.15e-43	160
XP_030854427.1	LSHR protein	SPU5	10877150	10900158	g18879.t1	follicle-stimulating hormone receptor-like	POC1	7039781	7052958	44.502	0	756	TCONS_00010439.p1	lutropin-choriogonadotropic hormone receptor-like	PFL14	29566133	29586042	37.367	0	580	XP_035666422.1	TSHR protein	BFL1	14394168	14394227	40.237	3.37e-117	383
XP_030855640.1	histone H1-like protein HC2	SPU5	11014283	11015816
XP_030855392.1	calmodulin	SPU5	11025886	11033551	g16399.t1	calmodulin	JAAFGO010001838.1	40645	46950	86.897	8.82e-86	247	TCONS_00021408.p1	Calmodulin	PFL19	24948071	24962800	86.897	9.03e-85	246	XP_035669395.1	calmodulin isoform X1	BFL1	19090059	19090253	86.897	6.1e-85	248
XP_030854314.1	Calmodulin	SPU5	11048401	11055107	g16399.t1	calmodulin	JAAFGO010001838.1	40645	46950	97.315	5.16e-104	293	TCONS_00021408.p1	Calmodulin	PFL19	24948071	24962800	96.644	6.81e-103	292	XP_035669395.1	calmodulin isoform X1	BFL1	19090059	19090253	97.315	7.04e-104	295
XP_030854434.1	calmodulin	SPU5	11057115	11064364	g16399.t1	calmodulin	JAAFGO010001838.1	40645	46950	87.975	1.26e-95	272	TCONS_00021408.p1	Calmodulin	PFL19	24948071	24962800	85.443	1.01e-92	267	XP_035669395.1	calmodulin isoform X1	BFL1	19090059	19090253	86.709	6.34e-94	271
XP_790768.1	CALM protein	SPU5	11067221	11079436	g16401.t1	calmodulin isoform X1	JAAFGO010001838.1	68912	75860	31.613	2.94e-20	81.3	TCONS_00021424.p1	calmodulin isoform X1	PFL19	25295646	25310130	30.968	1.04e-19	80.9	XP_035693466.1	calmodulin-like protein 12	BFL12	9165953	9165970	32	3.41e-20	85.1
XP_796091.1	Calmodulin	SPU5	11091744	11108986	g16401.t1	calmodulin isoform X1	JAAFGO010001838.1	68912	75860	42.581	1.43e-34	117	TCONS_00021424.p1	calmodulin isoform X1	PFL19	25295646	25310130	42.667	2.51e-35	120	XP_035669395.1	calmodulin isoform X1	BFL1	19090059	19090253	42.484	8.28e-33	115
XP_030854908.1	calcium-binding protein SPEC 2D	SPU5	11124691	11138747	g16402.t1	calmodulin	JAAFGO010001838.1	79944	86933	42.683	3.29e-18	73.6	TCONS_00021411.p1	Calmodulin	PFL19	24996553	25004777	40.909	5.02e-18	75.9	XP_035669674.1	calmodulin-A-like isoform X3	BFL3	25319985	25320017	42.169	2.25e-18	75.5
XP_030854907.1	calmodulin, striated muscle	SPU5	11147554	11162929	g16401.t1	calmodulin isoform X1	JAAFGO010001838.1	68912	75860	47.945	5.83e-39	128	TCONS_00021410.p1	Calmodulin	PFL19	24978856	24987721	47.945	1.41e-38	128	XP_035669395.1	calmodulin isoform X1	BFL1	19090059	19090253	48.611	5.77e-38	128
XP_789976.1	calmodulin-A-like isoform X1	SPU5	11187379	11198460	g16402.t1	calmodulin	JAAFGO010001838.1	79944	86933	41.259	3.35e-28	101	TCONS_00021408.p1	Calmodulin	PFL19	24948071	24962800	42.657	5.16e-28	102	XP_035669395.1	calmodulin isoform X1	BFL1	19090059	19090253	41.259	7.21e-27	100
XP_011675926.1	Calmodulin	SPU5	11208847	11213728	g16399.t1	calmodulin	JAAFGO010001838.1	40645	46950	94.558	3.42e-100	283	TCONS_00021408.p1	Calmodulin	PFL19	24948071	24962800	95.238	3.16e-100	286	XP_035669395.1	calmodulin isoform X1	BFL1	19090059	19090253	93.289	6.5e-100	285
XP_011675927.1	calmodulin	SPU5	11221555	11229990	g16399.t1	calmodulin	JAAFGO010001838.1	40645	46950	97.987	2.82e-104	293	TCONS_00021408.p1	Calmodulin	PFL19	24948071	24962800	98.658	1.55e-104	296	XP_035669395.1	calmodulin isoform X1	BFL1	19090059	19090253	97.987	8.03e-104	295
XP_011675929.2	zinc finger protein 208-like	SPU5	11236887	11247082	g1425.t1	zinc finger protein 236	POC4	728169	738709	26.675	7.64e-77	277	TCONS_00042443.p1	zinc finger protein 420 isoform X7	PFL4	33577568	33580267	33.969	8.68e-148	465	XP_035693826.1	zinc finger protein 208-like	BFL12	2258472	2258621	40.345	0	630
XP_030855191.1	RNA transcription, translation and transport factor protein	SPU5	11252624	11261317	g18680.t1	RNA transcription, translation and transport factor protein-like	POC1	2884045	2893053	58.607	1.06e-103	300	TCONS_00009876.p1	RNA transcription, translation and transport factor protein	PFL14	12114952	12124638	55.691	2.79e-96	281	XP_035666281.1	RNA transcription, translation and transport factor protein	BFL1	14992606	14992666	52.653	9.52e-86	254
XP_030855245.1	zinc finger protein 143-like isoform X1	SPU5	11267014	11288661	g19086.t1	zinc finger protein 410-like	POC1	10937980	10944751	51.807	6.36e-99	305	TCONS_00009733.p1	zinc finger protein 76-like	PFL14	8281223	8303035	56.716	5.79e-75	243	XP_035696131.1	zinc finger protein 143-like isoform X1	BFL1	12659998	12660616	44.726	8.49e-62	207
XP_030855437.1	stress protein DDR48-like	SPU5	11324778	11330886
XP_011675933.2	transmembrane protein 196-like	SPU5	11371955	11388780	g19336.t1	transmembrane protein 196-like	POC1	15462749	15467551	40.796	3.79e-45	150									XP_035676043.1	transmembrane protein 196-like	BFL5	12540061	12540315	36	4.08e-12	63.2
XP_030854629.1	vitamin D3 receptor B-like isoform X3	SPU5	11391577	11419472	g19038.t1	vitamin D3 receptor-like	POC1	10171055	10181720	80.303	5.52e-114	346	TCONS_00002653.p1	vitamin D3 receptor B-like isoform X3	PFL11	4284224	4291155	41.684	2.36e-108	330	XP_035662772.1	ecdysone receptor isoform X1	BFL19	11631540	11631690	26.863	9.53e-37	142
XP_030854495.1	vitamin D3 receptor B-like isoform X3	SPU5	11434662	11458993	g19038.t1	vitamin D3 receptor-like	POC1	10171055	10181720	80.303	5.52e-114	346	TCONS_00002653.p1	vitamin D3 receptor B-like isoform X3	PFL11	4284224	4291155	41.684	2.36e-108	330	XP_035662772.1	ecdysone receptor isoform X1	BFL19	11631540	11631690	26.863	9.53e-37	142
XP_787555.2	protein ARV1	SPU5	11702053	11706406	g19032.t1	protein ARV1	POC1	9889954	9896308	48.918	3.08e-72	221	TCONS_00011322.p1	protein ARV1	PFL14	15137619	15141307	47.845	1.93e-71	219	XP_035690289.1	protein ARV1-like	BFL11	14688732	14688821	45.385	5.82e-67	207
XP_003726778.2	pleckstrin homology domain-containing family D member 1-like isoform X1	SPU5	11709207	11762160	g19030.t1	pleckstrin homology domain-containing family D member 1-like isoform X1	POC1	9833851	9875113	64.668	0	585	TCONS_00009954.p1	pleckstrin homology domain-containing family D member 1-like isoform X1	PFL14	15111211	15136674	57.143	1.97e-89	281	XP_035688931.1	lipoxygenase homology domain-containing protein 1-like	BFL1	4202359	4202375	44.828	3.14e-108	350
XP_784283.3	BRO1 domain-containing protein BROX-like	SPU5	11765230	11774319	g18978.t1	BRO1 domain-containing protein BROX-like	POC1	8618671	8629051	55.204	4.71e-178	504	TCONS_00010379.p1	BRO1 domain-containing protein BROX	PFL14	27578067	27585674	51.584	3.47e-156	448	XP_035671356.1	BRO1 domain-containing protein BROX	BFL1	16312974	16313074	48.299	5.94e-149	429
XP_003726777.1	palmitoyltransferase ZDHHC22-like	SPU5	11780901	11783572	g20119.t1	palmitoyltransferase ZDHHC22-like	POC1	30003182	30004066	39.51	1.45e-73	228	TCONS_00012032.p1	palmitoyltransferase ZDHHC22-like	PFL14	36196857	36197735	33.101	3.03e-49	166	XP_035684701.1	probable palmitoyltransferase ZDHHC24	BFL8	16315527	16315598	25.455	8.95e-23	95.9
XP_030854857.1	BTB/POZ domain-containing protein KCTD3 isoform X1	SPU5	11786161	11797420	g18633.t1	BTB/POZ domain-containing protein KCTD3-like	POC1	2038855	2053811	74.867	0	879	TCONS_00052485.p1	BTB/POZ domain-containing protein KCTD3	PFL8	1475955	1491309	66.383	0	940	XP_035684722.1	BTB/POZ domain-containing protein KCTD3 isoform X1	BFL1	28465196	28465251	66.147	0	856
XP_030855306.1	potassium channel subfamily K member 1-like	SPU5	11801892	11834336	g20032.t1	potassium channel subfamily K member 1-like isoform X2	POC1	28321022	28334321	44.528	2.64e-76	236	TCONS_00011440.p1	potassium channel subfamily K member 16-like	PFL14	19298619	19318104	31.399	1.78e-35	131	XP_035675656.1	potassium channel subfamily K member 1-like isoform X2	BFL1	7702985	7703151	31.231	2.19e-52	176
XP_003726775.1	COX assembly mitochondrial protein 2 homolog	SPU5	11839342	11841148																	XP_035679153.1	COX assembly mitochondrial protein 2 homolog	BFL6	13096791	13096816	48.571	8.12e-19	73.2
XP_030855331.1	eukaryotic translation initiation factor 3 subunit K isoform X2	SPU5	11841398	11851918	g19209.t1	eukaryotic translation initiation factor 3 subunit K-like	POC1	13153960	13162960	59.701	1.7e-83	245	TCONS_00010106.p1	eukaryotic translation initiation factor 3 subunit K	PFL14	19863408	19869592	57.005	3.31e-83	246	XP_035685765.1	eukaryotic translation initiation factor 3 subunit K isoform X1	BFL1	1653699	1653751	43.621	1.42e-59	187
XP_792402.1	acylphosphatase-1 isoform X3	SPU5	11851621	11855228									TCONS_00011470.p1	Acylphosphatase-1	PFL14	19870753	19873823	60.44	1.64e-36	120	XP_035685995.1	acylphosphatase-2 isoform X1	BFL9	21820343	21820445	55.056	1.24e-31	107
XP_030855329.1	proteasome activator complex subunit 4-like	SPU5	11855617	11892941	g19210.t1	proteasome activator complex subunit 4-like	POC1	13167490	13207961	54.653	0	1981	TCONS_00010109.p1	proteasome activator complex subunit 4 isoform X2	PFL14	19874049	19922670	52.839	0	1855	XP_035696793.1	PSME4	BFL1	1639193	1639386	49.431	0	1864
XP_003726226.1	uncharacterized protein LOC100891189	SPU5	12022533	12036419	g19211.t1	uncharacterized protein LOC117289958	POC1	13224318	13224971	32.02	1.66e-17	77.8
XP_030854934.1	CSC1-like protein 2 isoform X1	SPU5	12063239	12142266	g19213.t1	CSC1-like protein 2 isoform X4	POC1	13258552	13287492	66.927	2.38e-176	511	TCONS_00011472.p1	CSC1-like protein 2 isoform X1	PFL14	19980389	20009934	61.31	0	800	XP_035657920.1	CSC1-like protein 2 isoform X2	BFL1	5726115	5726129	49.17	0	745
XP_003726228.1	lisH domain-containing protein C1711.05-like	SPU5	12150294	12160016	g19595.t1	lisH domain-containing protein C1711.05-like	POC1	20417377	20424297	46.667	1.48e-49	171	TCONS_00012096.p1	lisH domain-containing protein C1711.05-like	PFL14	37946583	37952115	48.855	3.46e-32	124	XP_035695981.1	C1orf198 -like protein	BFL1	17289836	17290201	40.58	7.83e-27	110
XP_797787.1	transmembrane protein 26-like	SPU5	12165820	12173836	g19263.t1	transmembrane protein 26-like	POC1	14120003	14126915	48.182	1.87e-109	325	TCONS_00003272.p1	transmembrane protein 26-like	PFL11	32347984	32362081	47.95	9.51e-102	304	XP_035697998.1	transmembrane protein 26	BFL14	10959655	10959851	34.946	1.45e-71	229
XP_030855347.1	putative 2'-deoxynucleoside 5'-phosphate N-hydrolase 1	SPU5	12181830	12190481	g18773.t1	putative 2'-deoxynucleoside 5'-phosphate N-hydrolase 1	POC1	4740038	4750046	60.87	5.33e-53	168	TCONS_00010994.p1	putative 2'-deoxynucleoside 5'-phosphate N-hydrolase 1	PFL14	6078261	6086341	61.029	6.5e-59	179	XP_035672417.1	putative 2'-deoxynucleoside 5'-phosphate N-hydrolase 1	BFL1	17259848	17259971	70.073	5.27e-66	198
XP_030855410.1	extracellular serine proteinase-like	SPU5	12192589	12198385	g6058.t1	extracellular serine proteinase-like	POC11	9009216	9013402	39.108	2.05e-81	253	TCONS_00018687.p1	extracellular serine proteinase-like	PFL17	30997945	31003281	39.589	5.69e-80	250	XP_035671522.1	proteinase T-like	BFL3	3985023	3985083	32.821	8.03e-45	159
XP_030855430.1	putative 2'-deoxynucleoside 5'-phosphate N-hydrolase 1	SPU5	12206179	12220357	g18773.t1	putative 2'-deoxynucleoside 5'-phosphate N-hydrolase 1	POC1	4740038	4750046	55.147	1.6e-49	159	TCONS_00010994.p1	putative 2'-deoxynucleoside 5'-phosphate N-hydrolase 1	PFL14	6078261	6086341	60.448	6.48e-55	169	XP_035672417.1	putative 2'-deoxynucleoside 5'-phosphate N-hydrolase 1	BFL1	17259848	17259971	61.765	7.33e-57	176
XP_786078.1	MAPK/MAK/MRK overlapping kinase-like isoform X2	SPU5	12220566	12242663	g18772.t1	MAPK/MAK/MRK overlapping kinase-like isoform X1	POC1	4713239	4735287	67.035	0	612	TCONS_00011178.p1	MAPK/MAK/MRK overlapping kinase-like	PFL14	11093595	11106160	56.637	2.56e-127	372	XP_035672388.1	MAPK/MAK/MRK overlapping kinase-like isoform X1	BFL1	17225299	17225425	58.495	0	553
XP_030855431.1	coiled-coil domain-containing protein 42 homolog	SPU5	12245118	12251399	g18967.t1	coiled-coil domain-containing protein 42 homolog	POC1	8425065	8432181	56.374	7.69e-122	354	TCONS_00011084.p1	coiled-coil domain-containing protein 42 homolog	PFL14	8473094	8481765	62.985	7.79e-144	411	XP_035675032.1	coiled-coil domain-containing protein 42 homolog	BFL1	7899922	7899992	51.235	9.5e-99	298
XP_030854440.1	uncharacterized protein LOC115929508	SPU5	12250980	12255789
XP_030854834.1	protein salvador homolog 1-like	SPU5	12265244	12290020	g18968.t1	protein salvador homolog 1-like	POC1	8437507	8444956	47.232	2.51e-62	202	TCONS_00009744.p1	protein salvador homolog 1-like	PFL14	8459783	8470804	59.606	1.8e-78	247	XP_035675028.1	protein salvador homolog 1	BFL1	7885114	7885231	43.523	1.36e-80	254
NP_999761.1	radial spoke head protein 4 homolog A-like	SPU5	12290290	12299262	g18969.t1	radial spoke head protein 4 homolog A-like	POC1	8447074	8457627	82.109	0	740	TCONS_00011083.p1	radial spoke head protein 4 homolog A-like	PFL14	8450778	8463096	72	0	653	XP_035688022.1	radial spoke head protein 4 homolog A-like	BFL1	9207085	9207212	68.482	0	604
XP_030854367.1	eukaryotic initiation factor 4A-III	SPU5	12300481	12310871	g19538.t1	eukaryotic initiation factor 4A-III	POC1	19326548	19333842	95.48	0	714	TCONS_00009740.p1	eukaryotic initiation factor 4A-III	PFL14	8442384	8451713	87.342	0	696	XP_035688034.1	eukaryotic initiation factor 4A-III	BFL1	9218236	9218380	95.48	0	710
XP_030854441.1	H2.0-like homeobox protein	SPU5	12314818	12325341	g18989.t1	homeobox protein DBX1-B-like	POC1	8920803	8925348	83.582	3.69e-33	125	TCONS_00010493.p1	H2.0-like homeobox protein isoform X1	PFL14	31131306	31141220	84.848	1.25e-33	125	XP_035688779.1	H2.0-like homeobox protein isoform X1	BFL1	1759009	1759348	76.471	8.01e-30	116
XP_030855688.1	YLP motif-containing protein 1 isoform X1	SPU5	12338143	12367163	g18988.t1	YLP motif-containing protein 1	POC1	8890115	8907716	54.545	3.48e-98	352	TCONS_00010481.p1	YLP motif-containing protein 1 isoform X3	PFL14	30753745	30781644	46.128	1.67e-70	265	XP_035686338.1	YLP motif-containing protein 1	BFL1	1689542	1689823	48.688	7.12e-85	311
XP_030855273.1	uncharacterized protein LOC115929668 isoform X2	SPU5	12369059	12374862																	XP_035683804.1	PR domain zinc finger protein 15-like	BFL8	8402421	8402543	28.177	2.69e-10	62
XP_030855154.1	dimethyladenosine transferase 2, mitochondrial-like	SPU5	12375903	12389141	g19397.t1	dimethyladenosine transferase 2, mitochondrial	POC1	16437426	16443696	46.933	3.56e-104	319	TCONS_00010772.p1	dimethyladenosine transferase 2, mitochondrial isoform X2	PFL14	39877751	39894886	30.705	1.51e-25	108	XP_035681539.1	dimethyladenosine transferase 2, mitochondrial	BFL1	7469325	7469706	33.333	2.49e-48	172
XP_030854442.1	Kruppel-like factor 18	SPU5	12392134	12402125	g19398.t1	Kruppel-like factor 18	POC1	16447112	16460366	35.062	1.13e-141	451	TCONS_00015795.p1	galaxin-like	PFL16	4541629	4542826	26.471	4.87e-08	54.3	XP_035690436.1	Kruppel-like factor 18	BFL1	7454289	7454298	26.052	5.47e-33	137
