## Supplementary Data 5 for "Chromosome-level genome assemblies of two hemichordates provide new insights into deuterostome origin and chromosome evolution" (part 3 of 3)

### Sheet: query=SPU (continued)
query=SPU					POC								PFL								BFL
XP_003726231.2	UNC5C-like protein	SPU5	12429371	12436649	g317.t1	netrin receptor UNC5C-like isoform X1	POC20	6394537	6421465	21.084	9.3e-09	58.5	TCONS_00010649.p1	proto-oncogene c-Rel	PFL14	36649929	36675386	25.725	4.16e-18	89.7	XP_035659818.1	UNC5C-like protein	BFL17	12981425	12981737	23.077	8.97e-12	68.9
XP_785087.2	fibrous sheath-interacting protein 1-like	SPU5	12440707	12449734	g19812.t1	fibrous sheath-interacting protein 1-like	POC1	24356159	24366733	43.333	9.9e-11	64.3	TCONS_00012038.p1	fibrous sheath-interacting protein 1-like	PFL14	36496178	36518366	37.283	1.39e-80	276	XP_035672077.1	fibrous sheath-interacting protein 1-like	BFL1	23124809	23124976	34.358	8.54e-68	236
XP_003726230.3	monocarboxylate transporter 4-like	SPU5	12457054	12466998	g16332.t1	monocarboxylate transporter 13-like	POC21	11236891	11244930	24.485	1.19e-24	105	TCONS_00011557.p1	monocarboxylate transporter 2	PFL14	22215011	22224625	27.182	2.73e-25	107	XP_035665506.1	monocarboxylate transporter 13-like	NW_023365825.1	10093	10249	25.061	9.73e-20	91.3
XP_011673874.2	epididymis-specific alpha-mannosidase	SPU5	12472651	12495637	g5646.t1	epididymis-specific alpha-mannosidase	POC11	978281	999104	47.435	0	1013	TCONS_00026274.p1	epididymis-specific alpha-mannosidase	PFL20	12966375	12987309	46.492	0	943	XP_035670491.1	lysosomal alpha-mannosidase-like	BFL3	18142266	18142343	27.649	1.27e-91	315
XP_784912.2	protein YIF1B-like isoform X2	SPU5	12494846	12504156	g19815.t1	protein YIF1B-like isoform X2	POC1	24388255	24395058	66.667	1.17e-64	203	TCONS_00009830.p1	protein YIF1B-like isoform X2	PFL14	10591245	10604519	71.545	2.01e-59	187	XP_035672361.1	protein YIF1B isoform X1	BFL4	32535137	32535173	55.873	9.82e-115	334
XP_001194225.2	multiple coagulation factor deficiency protein 2 homolog	SPU5	12508084	12513889	g18960.t1	MCFD2 protein	POC1	8353368	8354683	32.571	7.92e-23	88.6	TCONS_00011029.p1	multiple coagulation factor deficiency protein 2 homolog	PFL14	7169276	7173613	52.349	1.93e-42	139	XP_035672128.1	multiple coagulation factor deficiency protein 2 homolog	BFL1	23106922	23107076	47.143	3.21e-38	129
XP_030855208.1	vicilin-like seed storage protein At2g18540	SPU5	12517172	12524906	g19372.t1	eukaryotic translation initiation factor 4 gamma-like	POC1	16162069	16167087	47.651	1.92e-63	204	TCONS_00010523.p1	vicilin-like seed storage protein At2g18540	PFL14	32362964	32388715	39.216	2.26e-66	212	XP_035681578.1	eukaryotic translation initiation factor 4 gamma-like	BFL1	6187692	6187736	38.037	7.05e-24	97.8
XP_030855338.1	protein NRDE2 homolog	SPU5	12529287	12539562	g19371.t1	nuclear exosome regulator NRDE2-like	POC1	16151193	16159747	37.883	0	673	TCONS_00010524.p1	protein NRDE2 homolog	PFL14	32426162	32436589	34.559	1.81e-118	393	XP_035689818.1	nuclear exosome regulator NRDE2 isoform X2	BFL1	6201591	6201622	36.17	0	644
XP_011673870.2	uncharacterized protein LOC105442913	SPU5	12556236	12558260	g19370.t1	uncharacterized protein LOC117298448	POC1	16146807	16147952	26.862	2.63e-20	91.3	TCONS_00011905.p1	uncharacterized protein LOC105442913	PFL14	32441258	32444687	30.808	1.94e-15	75.9
XP_800117.2	putative protein TPRXL	SPU5	12590150	12606678
XP_011668626.2	L-asparaginase 1	SPU5	12633725	12638092	g19351.t1	probable L-asparaginase periplasmic isoform X1	POC1	15618743	15620444	56.173	3.04e-61	186	TCONS_00010052.p1	probable L-asparaginase periplasmic isoform X1	PFL14	17919170	17928410	54.819	5.13e-65	196	XP_035673724.1	Hypothetical predicted protein	BFL1	20425679	20425802	55.689	8.14e-65	197
XP_030855450.1	proteasome subunit alpha type-6	SPU5	12657854	12669172	g19542.t1	proteasome subunit alpha type-6	POC1	19378372	19383798	83.333	8.37e-160	442	TCONS_00009854.p1	proteasome subunit alpha type-6	PFL14	11180268	11188089	76.829	1.42e-145	407	XP_035667936.1	proteasome subunit alpha type-6	BFL1	6254028	6254103	79.268	3.99e-152	423
XP_780420.1	serine/threonine-protein phosphatase 2A 56 kDa regulatory subunit gamma isoform-like isoform X1	SPU5	12670212	12716443	g19545.t1	serine/threonine-protein phosphatase 2A 56 kDa regulatory subunit gamma isoform-like isoform X2	POC1	19421151	19453914	79	0	802	TCONS_00010891.p1	serine/threonine-protein phosphatase 2A 56 kDa regulatory subunit delta isoform	PFL14	2460731	2498683	78.916	0	820	XP_035670237.1	serine/threonine-protein phosphatase 2A 56 kDa regulatory subunit gamma isoform-like isoform X1	BFL1	10956977	10957003	74.276	0	872
XP_799980.1	uncharacterized protein LOC578009	SPU5	12721077	12728719	g19543.t1	uncharacterized protein LOC117294230	POC1	19388030	19392524	52.174	1.69e-58	180	TCONS_00009855.p1	PREDICTED: uncharacterized protein LOC102806581	PFL14	11190033	11201164	38.068	1.65e-27	101
XP_030854503.1	2-aminoethylphosphonate--pyruvate transaminase-like	SPU5	12729053	12743725	g19126.t1	2-aminoethylphosphonate--pyruvate transaminase-like	POC1	11660813	11665717	58.793	6.55e-160	454	TCONS_00010193.p1	2-aminoethylphosphonate--pyruvate transaminase	PFL14	22685479	22701401	58.886	4.22e-162	461	XP_035698048.1	2-aminoethylphosphonate--pyruvate transaminase-like	BFL1	31444346	31444504	59.451	8.37e-143	410
XP_030854811.1	leucine-rich PPR motif-containing protein, mitochondrial	SPU5	12746644	12775268	g19083.t1	leucine-rich PPR motif-containing protein, mitochondrial	POC1	10896096	10908360	50.727	0	768	TCONS_00010194.p1	leucine-rich PPR motif-containing protein, mitochondrial	PFL14	22719441	22769402	38.01	0	1015	XP_035694146.1	leucine-rich PPR motif-containing protein, mitochondrial	BFL1	20539705	20539886	37.866	0	679
XP_030855416.1	digestive organ expansion factor homolog	SPU5	12779033	12792406	g18569.t1	digestive organ expansion factor homolog	POC1	896089	908344	58.437	0	715	TCONS_00011475.p1	digestive organ expansion factor homolog	PFL14	20148441	20168684	62.887	4.68e-139	409	XP_035663958.1	digestive organ expansion factor homolog	BFL1	8792215	8792372	46.657	0	644
XP_011668948.2	endoribonuclease Dicer	SPU5	12799518	12820899	g19378.t1	endoribonuclease Dicer	POC1	16240651	16257625	44.615	0	917	TCONS_00009534.p1	endoribonuclease Dicer-like	PFL14	1365265	1406068	44.97	0	951	XP_035677529.1	endoribonuclease Dicer	BFL1	6356632	6356787	44.609	0	909
XP_030855107.1	transmembrane protein 62-like	SPU5	12822028	12845008	g18568.t1	transmembrane protein 62 isoform X1	POC1	872445	890672	42.314	5.75e-163	482	TCONS_00010118.p1	transmembrane protein 62-like	PFL14	20131692	20144168	42.351	6.07e-170	500	XP_035671966.1	TMEM62	BFL1	8715127	8715303	36.196	3.07e-135	412
XP_030854789.1	E3 ubiquitin-protein ligase TRIM9-like isoform X2	SPU5	12846634	12905191	g19537.t1	E3 ubiquitin-protein ligase TRIM9-like isoform X2	POC1	19292296	19318528	72.667	0	698	TCONS_00009739.p1	E3 ubiquitin-protein ligase TRIM9-like isoform X2	PFL14	8411022	8436247	59.034	0	880	XP_035687992.1	E3 ubiquitin-protein ligase TRIM9 isoform X8	BFL1	9273975	9274829	52.61	0	793
XP_030855429.1	DDB1- and CUL4-associated factor 4-like	SPU5	12912230	12924415	g19304.t1	DDB1- and CUL4-associated factor 4-like	POC1	14667792	14674142	49.099	6.82e-154	449	TCONS_00011990.p1	DDB1- and CUL4-associated factor 4 isoform X2	PFL14	35043172	35053188	34.792	1.91e-87	282	XP_035694348.1	DDB1- and CUL4-associated factor 4	BFL1	26739496	26740195	30.693	1.99e-67	232
XP_030855307.1	monocarboxylate transporter 12-like	SPU5	12928862	12948253	g6627.t1	monocarboxylate transporter 5-like	POC2	1872304	1876327	24.869	5.12e-49	180	TCONS_00011744.p1	monocarboxylate transporter 12-B	PFL14	28733827	28738861	28.187	4.72e-58	203	XP_035683162.1	monocarboxylate transporter 13-like	BFL8	910555	910756	25.397	4.62e-35	139
XP_800071.2	mediator of DNA damage checkpoint protein 1-like	SPU5	12984333	12994866	g19118.t1	mediator of DNA damage checkpoint protein 1-like	POC1	11552938	11559143	31.313	8.94e-24	100
XP_003723593.2	uncharacterized protein LOC100887920	SPU5	12996913	13005722	g9527.t1	complement C1q tumor necrosis factor-related protein 4-like	POC15	2416633	2427434	31.884	4.56e-43	153	TCONS_00021913.p1	complement C1q tumor necrosis factor-related protein 4-like isoform X1	PFL19	2502875	2510827	45.522	3.37e-35	134	XP_035698955.1	complement C1q tumor necrosis factor-related protein 1-like	BFL15	4226582	4227176	37.984	8.84e-22	95.9
XP_785141.3	lysosome-associated membrane glycoprotein 5	SPU5	13006629	13018572	g20054.t1	lysosome-associated membrane glycoprotein 5	POC1	28627034	28631588	39.044	5.28e-60	195	TCONS_00010237.p1	lysosome-associated membrane glycoprotein 5	PFL14	24402584	24425708	42.128	2.23e-54	181	XP_035691316.1	lysosome-associated membrane glycoprotein 5	BFL1	1578335	1578422	28.111	1.21e-23	100
XP_785032.4	blastula protease 10-like	SPU5	13039436	13063279	g19701.t1	blastula protease 10-like	POC1	22207922	22216535	28.846	4.55e-24	104	TCONS_00009764.p1	protein SpAN-like	PFL14	9149881	9164721	33.013	7.87e-34	132	XP_035662897.1	protein SpAN-like	BFL19	12710470	12710535	30.625	6.36e-25	108
XP_030854763.1	mis18-binding protein 1-like	SPU5	13076246	13102689	g18724.t1	mis18-binding protein 1-like	POC1	3786667	3800108	47.549	5.05e-44	174									XP_035681143.1	mis18-binding protein 1-like	BFL1	27441419	27442017	32.512	3.73e-22	100
XP_030855258.1	T-complex protein 1 subunit delta	SPU5	13107713	13137465	g18744.t1	T-complex protein 1 subunit delta-like	POC1	4215239	4217903	85.354	1.13e-121	355	TCONS_00011075.p1	T-complex protein 1 subunit delta-like	PFL14	8232046	8247460	79.206	0	849	XP_035667725.1	T-complex protein 1 subunit delta-like	BFL1	23826456	23826561	76.538	0	824
XP_030854933.1	N-acetylated-alpha-linked acidic dipeptidase 2-like	SPU5	13139638	13176196	g19497.t1	N-acetylated-alpha-linked acidic dipeptidase 2-like isoform X2	POC1	18387135	18398795	50.538	0	737	TCONS_00010148.p1	N-acetylated-alpha-linked acidic dipeptidase 2-like	PFL14	21800979	21819699	52.576	0	771	XP_035681872.1	putative N-acetylated-alpha-linked acidic dipeptidase	BFL1	9718237	9718442	50.331	0	701
XP_030854450.1	transmembrane protein 145-like	SPU5	13180821	13182178	g16054.t1	transmembrane protein 145-like	POC21	5335260	5361058	31.373	9.07e-19	81.6	TCONS_00035242.p1	transmembrane protein 145	PFL3	12449687	12465546	32.692	1.34e-25	101	XP_035675008.1	transmembrane protein 145	BFL1	15419911	15420090	27.922	4.04e-18	80.1
XP_030854224.1	proteoglycan 4-like	SPU5	13188025	13189578
XP_030854918.1	E3 ubiquitin-protein ligase synoviolin	SPU5	13192305	13205494	g20114.t1	E3 ubiquitin-protein ligase synoviolin	POC1	29955551	29970347	57.828	0	704	TCONS_00012109.p1	E3 ubiquitin-protein ligase synoviolin isoform X2	PFL14	38414227	38435010	55.588	0	679	XP_035697938.1	E3 ubiquitin-protein ligase synoviolin isoform X2	BFL1	31419255	31419383	77.551	0	587
XP_030854954.1	enhancer of rudimentary homolog	SPU5	13213748	13249477	g18549.t1	enhancer of rudimentary homolog	POC1	549521	553665	68.571	3.64e-32	110	TCONS_00010042.p1	enhancer of rudimentary homolog	PFL14	17635091	17640589	62	5.55e-42	134	XP_035690968.1	enhancer of rudimentary homolog	BFL1	17845279	17845281	63.636	4.48e-43	137
XP_030854956.1	polypeptide N-acetylgalactosaminyltransferase 2-like	SPU5	13252637	13330082	g18553.t1	polypeptide N-acetylgalactosaminyltransferase 2-like	POC1	618951	644788	74.554	0	748	TCONS_00011769.p1	polypeptide N-acetylgalactosaminyltransferase 2 isoform X1	PFL14	29227812	29264720	68.777	0	684	XP_035690930.1	polypeptide N-acetylgalactosaminyltransferase 2	BFL1	17822269	17822531	72.926	0	734
XP_030855248.1	general transcription and DNA repair factor IIH helicase subunit XPD	SPU5	13331171	13354234	g18860.t1	general transcription and DNA repair factor IIH helicase subunit XPD-like	POC1	6615452	6633404	71.974	0	1168	TCONS_00011843.p1	TFIIH basal transcription factor complex helicase XPD subunit	PFL14	30949129	30963850	76.216	0	1272	XP_035675993.1	general transcription and DNA repair factor IIH helicase subunit XPD	BFL1	14290804	14290808	74.868	0	1253
XP_030854456.1	lactase-phlorizin hydrolase-like	SPU5	13361834	13365253	g18846.t1	lactase-phlorizin hydrolase-like	POC1	6455486	6457603	62.911	0	569	TCONS_00009825.p1	lactase-phlorizin hydrolase-like	PFL14	10528088	10534779	61.074	0	574	XP_035673032.1	LPH hydrolase	BFL4	19419690	19420400	57.041	1.73e-155	488
XP_030854463.1	lactase-phlorizin hydrolase-like	SPU5	13373477	13388008	g18847.t1	lactase-phlorizin hydrolase-like	POC1	6459068	6462632	61.413	0	693	TCONS_00009826.p1	lactase-phlorizin hydrolase-like	PFL14	10542782	10547835	64.158	0	687	XP_035673032.1	LPH hydrolase	BFL4	19419690	19420400	53.012	0	1118
XP_792794.4	protein ZNRD2 isoform X1	SPU5	13393382	13397605	g20131.t1	protein ZNRD2	POC1	30251085	30257492	45.418	5.72e-58	189	TCONS_00010847.p1	Sjoegren syndrome/scleroderma autoantigen 1 homolog	PFL14	951448	960814	41.393	1.4e-48	165	XP_035693849.1	Sjoegren syndrome/scleroderma autoantigen 1 homolog isoform X1	BFL1	19645843	19645861	40.239	5.76e-48	163
XP_030854895.1	eIF-2-alpha kinase GCN2-like isoform X1	SPU5	13399585	13430138	g20130.t1	eIF-2-alpha kinase GCN2-like isoform X2	POC1	30201891	30241232	49.619	0	1527	TCONS_00011485.p1	eIF-2-alpha kinase GCN2-like	PFL14	20462580	20500458	45.62	0	1350	XP_035683960.1	eIF-2-alpha kinase GCN2-like isoform X1	BFL1	23548671	23548781	46.003	0	1438
XP_003723595.2	uncharacterized protein LOC100888544	SPU5	13451204	13456347
XP_003723596.1	uncharacterized protein LOC100888606	SPU5	13461519	13467356
XP_030854965.1	zinc finger protein-like 1	SPU5	13472954	13484735	g19600.t1	zinc finger protein-like 1 homolog	POC1	20463402	20467946	55.988	2.2e-134	384	TCONS_00010503.p1	zinc finger protein-like 1	PFL14	31705735	31716059	46.965	2.39e-98	293	XP_035687776.1	zinc finger protein-like 1	BFL1	3211098	3211199	51.009	9.54e-125	361
XP_011668959.2	TATA box-binding protein-associated factor RNA polymerase I subunit A	SPU5	13488525	13499938	g19353.t1	TATA box-binding protein-associated factor RNA polymerase I subunit A-like	POC1	15632956	15640861	30.491	2.2e-43	162	TCONS_00010670.p1	TATA box-binding protein-associated factor RNA polymerase I subunit A isoform X1	PFL14	37333725	37359017	28.836	2.89e-58	203	XP_035675594.1	TATA box-binding protein-associated factor RNA polymerase I subunit A-like	BFL1	23083297	23083447	29.57	1.57e-40	156
XP_001199567.2	tetratricopeptide repeat protein 9C-like	SPU5	13499642	13512051	g20173.t1	tetratricopeptide repeat protein 9C-like	POC1	31080684	31082473	41.026	3.92e-46	151	TCONS_00004472.p1	tetratricopeptide repeat protein 9C	PFL11	41339156	41341202	37.9	1.59e-40	137	XP_035676581.1	tetratricopeptide repeat protein 9C-like	BFL1	13722102	13722353	39.381	4.49e-43	146
XP_785660.2	sprouty-related, EVH1 domain-containing protein 2 isoform X1	SPU5	13519289	13541921	g20172.t1	sprouty-related, EVH1 domain-containing protein 1	POC1	31054042	31075661	48.19	9.08e-114	339	TCONS_00003472.p1	sprouty-related, EVH1 domain-containing protein 2 isoform X1	PFL11	40875126	40927563	39.556	2.33e-82	259	XP_035674945.1	SPRE2 protein	BFL1	15289558	15289583	34.388	6.58e-71	230
XP_030854921.1	type 2 DNA topoisomerase 6 subunit B-like isoform X2	SPU5	13558004	13616108																	XP_035671028.1	type 2 DNA topoisomerase 6 subunit B-like isoform X2	BFL1	15784320	15784373	28.514	3.4e-16	82.4
XP_011668961.1	sperm flagellar protein 2	SPU5	13606433	13612457	g5259.t1	zinc finger protein 862-like	POC6	13534366	13537366	27.287	1.75e-61	217	TCONS_00050130.p1	zinc finger protein 862-like	PFL7	5758432	5761472	36.364	5.09e-146	445	XP_035664333.1	zinc finger protein 862-like	NW_023365730.1	725772	725972	31.267	8.22e-96	315
XP_030854206.1	AT-rich interactive domain-containing protein 4A	SPU5	13616590	13639774	g20169.t1	AT-rich interactive domain-containing protein 4B-like isoform X1	POC1	31023292	31038750	62.896	1.98e-163	533	TCONS_00003499.p1	AT-rich interactive domain-containing protein 4B isoform X1	PFL11	42353228	42397355	55.961	2.22e-139	463	XP_035671737.1	AT-rich interactive domain-containing protein 4B-like isoform X2	BFL1	15778172	15778430	49.38	1.85e-83	302
XP_030854464.1	transcription factor IIIB 90 kDa subunit-like	SPU5	13650749	13681944	g19661.t1	transcription factor IIIB 90 kDa subunit-like	POC1	21573176	21602194	46.034	2.65e-125	383	TCONS_00010798.p1	transcription factor IIIB 90 kDa subunit-like	PFL14	40693038	40706288	43.13	3.19e-113	350	XP_035666650.1	transcription factor IIIB 90 kDa subunit-like	BFL1	3998291	3998372	73.333	1.48e-51	185
XP_030854339.1	BTB/POZ domain-containing protein 6-B-like	SPU5	13663603	13667059	g19660.t1	BTB/POZ domain-containing protein 6-like	POC1	21568900	21571211	68.155	0	713	TCONS_00012193.p1	BTB/POZ domain-containing protein 3	PFL14	40679071	40683463	73.315	0	572	XP_035666628.1	BTB/POZ domain-containing protein 6-like	BFL1	3995581	3995788	69.882	0	635
XP_003729301.3	cap-specific mRNA (nucleoside-2'-O-)-methyltransferase 1	SPU5	13682079	13702583	g19662.t1	cap-specific mRNA (nucleoside-2'-O-)-methyltransferase 1	POC1	21614200	21626146	56.639	0	978	TCONS_00012190.p1	cap-specific mRNA (nucleoside-2'-O-)-methyltransferase 1	PFL14	40604959	40662602	51.874	0	890	XP_035670765.1	cap-specific mRNA (nucleoside-2'-O-)-methyltransferase 1	BFL1	15531944	15532016	49.497	0	775
XP_030855438.1	uncharacterized protein LOC115929707	SPU5	13703771	13710382	g16398.t1	uncharacterized protein LOC117292617	JAAFGO010001838.1	27705	37157	44.225	1.66e-103	308	TCONS_00011155.p1	PREDICTED: uncharacterized protein LOC100373710	PFL14	10686090	10703679	44.413	8.52e-98	293	XP_035669362.1	uncharacterized protein LOC118411288	BFL1	19069439	19069521	43.094	1.49e-99	298
XP_030854182.1	cellular retinoic acid-binding protein 1	SPU5	13728403	13730572	g19658.t1	sodium/calcium exchanger regulatory protein 1-like	POC1	21542849	21543274	52.941	3.6e-44	140	TCONS_00011623.p1	fatty acid binding protein	PFL14	24362107	24363524	51.88	9.38e-41	135	XP_035661034.1	fatty acid-binding protein, heart	BFL18	1187302	1187377	34.615	6.72e-19	77
XP_785262.3	carbohydrate sulfotransferase 3-like	SPU5	13757517	13758605	g9788.t1	carbohydrate sulfotransferase 1-like	POC15	7343538	7344869	34.969	2.18e-57	192	TCONS_00031217.p1	carbohydrate sulfotransferase 1-like	PFL22	24398095	24405713	31.902	3.1e-43	154	XP_035690770.1	carbohydrate sulfotransferase 1-like	BFL11	10298221	10299335	28.792	2.45e-36	138
XP_003729300.2	fatty acid-binding protein, adipocyte-like	SPU5	13783164	13786517	g19657.t1	fatty acid-binding protein, brain	POC1	21527058	21527465	42.754	1.25e-26	96.7	TCONS_00010172.p1	fatty acid-binding protein, brain-like	PFL14	22308145	22308546	37.594	3.86e-23	88.2	XP_035660104.1	sodium/calcium exchanger regulatory protein 1-like	BFL17	10414125	10414200	32.117	8.55e-16	69.3
XP_030854467.1	nucleic acid dioxygenase ALKBH1-like	SPU5	13790808	13796633	g19976.t1	carboxypeptidase Q-like	POC1	27122215	27144604	55.319	1.72e-103	330	TCONS_00011880.p1	nucleic acid dioxygenase ALKBH1-like	PFL14	31547269	31555547	36.518	1.39e-90	284	XP_035665111.1	nucleic acid dioxygenase ALKBH1	NW_023365777.1	170820	170966	44.695	5.01e-90	279
XP_030854966.1	gephyrin-like isoform X2	SPU5	13798071	13822972	g18775.t1	gephyrin-like isoform X2	POC1	4755292	4778898	44.308	2.16e-64	233	TCONS_00003543.p1	gephyrin-like isoform X2	PFL11	563829	603918	57.955	1.34e-59	214	XP_035681909.1	gephyrin-like isoform X4	BFL1	4808947	4809004	65.089	4.05e-65	229
XP_030855560.1	peroxiredoxin-5, mitochondrial-like	SPU5	13824134	13826697	g18849.t1	peroxiredoxin-5, mitochondrial-like	POC1	6473623	6479120	58.333	1.68e-15	65.9	TCONS_00011333.p1	peroxiredoxin-5, mitochondrial-like	PFL14	15467465	15471478	62.5	3.79e-23	87	XP_035695808.1	peroxiredoxin-5, mitochondrial-like	BFL1	25146583	25146690	62.295	1.08e-22	85.5
XP_030854468.1	peroxiredoxin-5, mitochondrial-like	SPU5	13897936	13905028	g18849.t1	peroxiredoxin-5, mitochondrial-like	POC1	6473623	6479120	70.27	1.2e-53	164	TCONS_00011333.p1	peroxiredoxin-5, mitochondrial-like	PFL14	15467465	15471478	65.766	1.17e-50	158	XP_035682897.1	peroxiredoxin-5, mitochondrial-like	BFL7	21100375	21100413	64.486	3.88e-46	147
XP_003729299.1	5'-AMP-activated protein kinase subunit beta-2-like	SPU5	13906924	13927903	g18896.t1	5'-AMP-activated protein kinase subunit beta-2-like	POC1	7394150	7401670	60.702	6.05e-123	351	TCONS_00009967.p1	5'-AMP-activated protein kinase subunit beta-2-like	PFL14	15447964	15462593	58.885	1.71e-112	325	XP_035671474.1	AAKB2 kinase	BFL1	16085849	16086013	61.137	3.69e-84	253
XP_030854576.1	cell surface glycoprotein 1-like isoform X2	SPU5	13932721	13984712	g6198.t1	nascent polypeptide-associated complex subunit alpha, muscle-specific form-like isoform X3	POC11	11718204	11729888	36.842	3.96e-20	95.5	TCONS_00040300.p1	5'-AMP-activated protein kinase subunit beta-1	PFL3	6927158	6933342	35.065	3.44e-09	60.5	XP_035698291.1	S-antigen protein-like	BFL15	19556880	19557023	38.732	9.02e-22	98.2
XP_030855631.1	uncharacterized protein LOC115929776	SPU5	13991320	13995350
XP_800078.1	prothymosin alpha-A	SPU5	13998735	14002685	g19707.t1	histone deacetylase HDT3-like	POC1	22254755	22255545	30.882	2.16e-07	46.2
XP_030854472.1	transmembrane protein 251	SPU5	14003591	14004001	g18690.t1	transmembrane protein 251 isoform X2	POC1	3212977	3213381	49.618	3.46e-49	153	TCONS_00010399.p1	transmembrane protein 251 isoform X2	PFL14	28050281	28050715	51.515	1.7e-47	150	XP_035672251.1	transmembrane protein 251	BFL1	20191201	20191596	41.045	1.31e-33	114
XP_030854891.1	CCAAT/enhancer-binding protein zeta	SPU5	14007224	14026189	g19291.t1	CCAAT/enhancer-binding protein zeta	POC1	14530740	14544300	49.174	5.67e-79	267	TCONS_00010518.p1	CCAAT/enhancer-binding protein zeta	PFL14	32135960	32170035	45.789	0	661	XP_035672008.1	CCAAT/enhancer-binding protein zeta isoform X1	BFL1	20071496	20071615	45.393	0	637
XP_030854847.1	ADP-ribosylation factor-like protein 2	SPU5	14042070	14049022	g19971.t1	ADP-ribosylation factor-like protein 2	POC1	27055484	27060702	88.587	1.47e-123	345	TCONS_00011225.p1	ADP-ribosylation factor-like protein 2	PFL14	12883515	12887431	86.413	8.11e-112	316	XP_035687953.1	ADP-ribosylation factor-like protein 2	BFL1	28188197	28188261	86.413	6.22e-119	334
XP_011674867.2	leucine-rich repeat-containing protein 74A-like	SPU5	14046366	14071486	g19179.t1	leucine-rich repeat-containing protein 74A-like	POC1	12637353	12655499	55.738	0	589	TCONS_00009908.p1	leucine-rich repeat-containing protein 74A-like isoform X1	PFL14	12865425	12882526	56.338	4.86e-170	498	XP_035691876.1	leucine-rich repeat-containing protein 74B-like isoform X1	BFL11	13127636	13127794	50.641	1.76e-154	461
XP_030855144.1	apoptosis-resistant E3 ubiquitin protein ligase 1-like isoform X1	SPU5	14089436	14118632	g18611.t1	apoptosis-resistant E3 ubiquitin protein ligase 1-like isoform X1	POC1	1682862	1700728	58.397	0	945	TCONS_00009907.p1	apoptosis-resistant E3 ubiquitin protein ligase 1-like isoform X1	PFL14	12820390	12845113	46.507	0	843	XP_035684601.1	apoptosis-resistant E3 ubiquitin protein ligase 1-like isoform X1	BFL1	24637841	24638000	47.919	0	879
XP_003725695.1	bifunctional protein GlmU-like	SPU5	14120164	14122757	g18609.t1	bifunctional protein GlmU-like	POC1	1660837	1666155	50	5.48e-38	134	TCONS_00010473.p1	bifunctional protein GlmU-like	PFL14	30547072	30553138	47.518	4.31e-43	141	XP_035696341.1	bifunctional protein GlmU-like	BFL1	10792120	10792245	42.484	2.61e-38	129
XP_011674864.1	rRNA-processing protein FCF1 homolog	SPU5	14123072	14129443	g18610.t1	rRNA-processing protein FCF1 homolog	POC1	1670724	1676077	62.245	1.1e-72	216	TCONS_00011224.p1	rRNA-processing protein FCF1 homolog	PFL14	12777736	12784429	74.576	1.74e-99	285	XP_035684651.1	rRNA-processing protein FCF1 homolog	BFL1	24639394	24639396	73.892	3.19e-103	295
XP_030855180.1	RNA polymerase II-associated factor 1 homolog	SPU5	14130351	14141679	g18838.t1	RNA polymerase II-associated factor 1 homolog	POC1	6336618	6345205	76.966	1.35e-92	288	TCONS_00011058.p1	RNA polymerase II-associated factor 1 homolog	PFL14	7938739	7957387	76.533	0	599	XP_035683466.1	RNA polymerase II-associated factor 1 homolog	BFL1	307824	307933	59.28	3.17e-125	373
XP_011674862.1	pecanex-like protein 4	SPU5	14143360	14154306	g19836.t1	pecanex-like protein 4	POC1	24786761	24796460	51.39	0	1183	TCONS_00011139.p1	pecanex-like protein 4	PFL14	9806017	9820802	48.718	0	1197	XP_035672947.1	pecanex-like protein 4	BFL1	11149026	11149717	47.702	0	1129
XP_790920.3	dehydrogenase/reductase SDR family member 7-like	SPU5	14156135	14164471	g19835.t1	dehydrogenase/reductase SDR family member 7-like	POC1	24774813	24785147	34.545	1.29e-63	203	TCONS_00009790.p1	dehydrogenase/reductase SDR family member 7	PFL14	9755289	9760538	47.492	3.67e-101	301	XP_035689422.1	dehydrogenase/reductase SDR family member 7-like	BFL1	17622466	17622583	44.286	6.56e-85	259
XP_011674861.1	ubiquinol-cytochrome-c reductase complex assembly factor 3-like	SPU5	14165834	14167140	g19709.t1	ubiquinol-cytochrome-c reductase complex assembly factor 3	POC1	22258974	22259611	49.333	1.28e-21	79.3
XP_030854473.1	uncharacterized protein LOC115929512	SPU5	14169165	14174447	g10283.t1	uncharacterized protein LOC117305625	POC5	1119343	1123454	34.282	3.18e-126	425	TCONS_00035359.p1	PREDICTED: uncharacterized protein LOC109476879	PFL3	5037031	5043096	44.596	0	1517	XP_035657338.1	uncharacterized protein LOC118403009	BFL16	16558460	16564429	45.874	0	1588
XP_030855537.1	ras-related protein Rab-15-like	SPU5	14179334	14188711	g2559.t1	ras-related protein Rab-8A-like	POC9	760717	770058	47.093	8.41e-51	162	TCONS_00010744.p1	ras-related protein Rab-15 isoform X1	PFL14	39124033	39140548	55.605	3.84e-79	236	XP_035688548.1	ras-related protein Rab-15	BFL10	1410277	1410442	56.725	1.4e-65	201
XP_030854813.1	ubiquitin-like protein FUBI isoform X2	SPU5	14193769	14197316	g19433.t1	ubiquitin-like protein FUBI	POC1	17119996	17121968	63.158	2.06e-48	152	TCONS_00012132.p1	ubiquitin-like protein FUBI	PFL14	39151274	39153986	75.258	2.41e-37	123	XP_035688550.1	ubiquitin-like protein FUBI	BFL10	1402115	1402215	57.516	3e-49	155
XP_030854812.1	protein FAM177A1-like	SPU5	14197320	14203220	g18567.t1	protein FAM177A1-like	POC1	856039	861293	51.974	1.83e-50	161	TCONS_00011739.p1	protein FAM177A1 isoform X1	PFL14	28635227	28638662	46.452	2.89e-30	110	XP_035672034.1	protein FAM177A1-like	BFL1	8713968	8714072	44.681	3.25e-30	110
XP_003725692.2	E3 ubiquitin-protein ligase NRDP1-like	SPU5	14206794	14209532	g19669.t1	E3 ubiquitin-protein ligase NRDP1-like	POC1	21678864	21679862	55.556	1.32e-136	392	TCONS_00012194.p1	E3 ubiquitin-protein ligase NRDP1-like	PFL14	40716461	40717471	49.045	1.61e-114	336	XP_035667775.1	E3 ubiquitin-protein ligase NRDP1-like	BFL1	16168681	16169658	36.28	8.49e-62	201
XP_030855573.1	GDP-D-glucose phosphorylase 1-like	SPU5	14217924	14227563	g18578.t1	GDP-D-glucose phosphorylase 1-like	POC1	1023943	1030950	35.981	7.48e-49	163	TCONS_00011017.p1	GDP-D-glucose phosphorylase 1-like	PFL14	6845381	6864191	45.118	2.89e-86	263	XP_035693595.1	GDP-D-glucose phosphorylase 1-like	BFL1	20125841	20125888	41.196	2.97e-79	245
XP_030855181.1	serine palmitoyltransferase 2	SPU5	14231119	14247539	g18730.t1	serine palmitoyltransferase 2-like	POC1	3852925	3887159	63.793	5.4e-137	412	TCONS_00010585.p1	serine palmitoyltransferase 2	PFL14	34544461	34567775	59.429	0	646	XP_035679413.1	serine palmitoyltransferase 2-like	BFL1	17954271	17954416	58.73	0	617
XP_030854241.1	serine/threonine-protein kinase Nek2-like	SPU5	14254270	14263497	g19343.t1	serine/threonine-protein kinase Nek2-like	POC1	15520698	15527232	58.974	0	546	TCONS_00010046.p1	Serine/threonine-protein kinase Nek2	PFL14	17831704	17839471	60.784	0	524	XP_035666927.1	Serine/threonine-protein kinase Nek2	BFL1	14542710	14542808	52.183	1.84e-171	489
XP_030854243.1	ataxin-3-like isoform X1	SPU5	14263706	14273299	g19342.t1	ataxin-3-like isoform X1	POC1	15514501	15520068	50.777	1.27e-116	343	TCONS_00011399.p1	ataxin-3 isoform X1	PFL14	17825395	17831559	51.482	2.99e-111	329	XP_035666959.1	ataxin-3 isoform X1	BFL1	14543203	14543226	47.891	2.68e-114	337
XP_030854242.1	E3 ubiquitin-protein ligase FANCL-like	SPU5	14274215	14285130	g19364.t1	E3 ubiquitin-protein ligase FANCL isoform X2	POC1	15980739	15990168	57.513	1.35e-83	256	TCONS_00011027.p1	E3 ubiquitin-protein ligase FANCL isoform X1	PFL14	7140647	7148579	37.548	4.23e-57	187	XP_035684424.1	E3 ubiquitin-protein ligase FANCL isoform X2	BFL1	7086089	7086133	42.973	2.41e-115	341
XP_030854176.1	AT-rich interactive domain-containing protein 4A-like	SPU5	14381601	14405072	g20169.t1	AT-rich interactive domain-containing protein 4B-like isoform X1	POC1	31023292	31038750	62.896	3.03e-163	533	TCONS_00003499.p1	AT-rich interactive domain-containing protein 4B isoform X1	PFL11	42353228	42397355	55.718	6.04e-139	462	XP_035671737.1	AT-rich interactive domain-containing protein 4B-like isoform X2	BFL1	15778172	15778430	49.38	2.36e-83	302
XP_030854474.1	transcription factor IIIB 90 kDa subunit-like	SPU5	14407538	14438973	g19661.t1	transcription factor IIIB 90 kDa subunit-like	POC1	21573176	21602194	46.329	8.27e-116	361	TCONS_00010798.p1	transcription factor IIIB 90 kDa subunit-like	PFL14	40693038	40706288	42.527	2.29e-107	338	XP_035666668.1	transcription factor IIIB 90 kDa subunit-like	BFL1	3974438	3974621	67.01	2.74e-81	259
XP_003729302.1	BTB/POZ domain-containing protein 6-B-like	SPU5	14421065	14425137	g19660.t1	BTB/POZ domain-containing protein 6-like	POC1	21568900	21571211	68.155	0	712	TCONS_00012193.p1	BTB/POZ domain-containing protein 3	PFL14	40679071	40683463	73.315	0	571	XP_035666628.1	BTB/POZ domain-containing protein 6-like	BFL1	3995581	3995788	69.882	0	635
XP_030854475.1	cap-specific mRNA (nucleoside-2'-O-)-methyltransferase 1	SPU5	14443697	14459990	g19662.t1	cap-specific mRNA (nucleoside-2'-O-)-methyltransferase 1	POC1	21614200	21626146	56.722	0	974	TCONS_00012190.p1	cap-specific mRNA (nucleoside-2'-O-)-methyltransferase 1	PFL14	40604959	40662602	51.821	0	888	XP_035670765.1	cap-specific mRNA (nucleoside-2'-O-)-methyltransferase 1	BFL1	15531944	15532016	49.559	0	771
XP_001201630.1	uncharacterized protein LOC764949	SPU5	14461131	14467528	g16398.t1	uncharacterized protein LOC117292617	JAAFGO010001838.1	27705	37157	44.225	1.02e-103	308	TCONS_00011155.p1	PREDICTED: uncharacterized protein LOC100373710	PFL14	10686090	10703679	44.693	5.34e-98	294	XP_035669362.1	uncharacterized protein LOC118411288	BFL1	19069439	19069521	43.681	1.38e-99	298
XP_030854477.1	cellular retinoic acid-binding protein 1	SPU5	14488613	14489023	g19658.t1	sodium/calcium exchanger regulatory protein 1-like	POC1	21542849	21543274	52.941	3.6e-44	140	TCONS_00011623.p1	fatty acid binding protein	PFL14	24362107	24363524	51.88	9.38e-41	135	XP_035661034.1	fatty acid-binding protein, heart	BFL18	1187302	1187377	34.615	6.72e-19	77
XP_030854478.1	carbohydrate sulfotransferase 3-like	SPU5	14508099	14509187	g9788.t1	carbohydrate sulfotransferase 1-like	POC15	7343538	7344869	34.969	1.02e-57	193	TCONS_00031217.p1	carbohydrate sulfotransferase 1-like	PFL22	24398095	24405713	31.902	2.76e-43	154	XP_035690770.1	carbohydrate sulfotransferase 1-like	BFL11	10298221	10299335	28.792	3.05e-36	138
XP_030854479.1	fatty acid-binding protein, adipocyte-like	SPU5	14521307	14521744	g19657.t1	fatty acid-binding protein, brain	POC1	21527058	21527465	42.029	1.48e-25	94	TCONS_00010172.p1	fatty acid-binding protein, brain-like	PFL14	22308145	22308546	36.842	4.44e-22	85.5	XP_035660104.1	sodium/calcium exchanger regulatory protein 1-like	BFL17	10414125	10414200	31.387	1.34e-14	66.2
XP_030854480.1	nucleic acid dioxygenase ALKBH1-like	SPU5	14530511	14536269	g19976.t1	carboxypeptidase Q-like	POC1	27122215	27144604	55.16	5.12e-105	334	TCONS_00011880.p1	nucleic acid dioxygenase ALKBH1-like	PFL14	31547269	31555547	36.403	2.74e-91	285	XP_035665111.1	nucleic acid dioxygenase ALKBH1	NW_023365777.1	170820	170966	45.215	6.09e-90	278
XP_030854974.1	gephyrin-like isoform X2	SPU5	14539023	14560610	g18775.t1	gephyrin-like isoform X2	POC1	4755292	4778898	55.22	2.36e-158	484	TCONS_00003543.p1	gephyrin-like isoform X2	PFL11	563829	603918	53.106	0	688	XP_035681909.1	gephyrin-like isoform X4	BFL1	4808947	4809004	53.478	0	671
XP_030854975.1	Hypothetical predicted protein	SPU5	14546488	14549425	g18775.t1	gephyrin-like isoform X2	POC1	4755292	4778898	50.439	8.65e-60	206									XP_035687242.1	NACHT, LRR and PYD domains-containing protein 3-like	BFL9	12973982	12974018	30.159	8.82e-18	84.3
XP_030855516.1	peroxiredoxin-5, mitochondrial-like	SPU5	14564349	14566493	g18849.t1	peroxiredoxin-5, mitochondrial-like	POC1	6473623	6479120	58.333	2.82e-15	65.5	TCONS_00011333.p1	peroxiredoxin-5, mitochondrial-like	PFL14	15467465	15471478	62.5	4.55e-23	86.7	XP_035695808.1	peroxiredoxin-5, mitochondrial-like	BFL1	25146583	25146690	60.656	6.34e-22	83.6
XP_030854481.1	Transposon Ty3-I Gag-Pol polyprotein	SPU5	14570542	14626852	g21135.t1	Transposon Ty3-I Gag-Pol polyprotein	JAAFGO010000935.1	1408	4629	38.912	0	697	TCONS_00014539.p1	Transposon Ty3-I Gag-Pol polyprotein	PFL15	38096331	38102135	36.244	0	672	XP_035675932.1	uncharacterized protein K02A2.6-like	BFL5	982828	986790	28.062	4.96e-91	323
XP_030854807.1	5'-AMP-activated protein kinase subunit beta-2-like	SPU5	14629924	14650600	g18896.t1	5'-AMP-activated protein kinase subunit beta-2-like	POC1	7394150	7401670	60.702	6.05e-123	351	TCONS_00009967.p1	5'-AMP-activated protein kinase subunit beta-2-like	PFL14	15447964	15462593	58.885	1.71e-112	325	XP_035671474.1	AAKB2 kinase	BFL1	16085849	16086013	61.137	3.69e-84	253
XP_030854387.1	cell surface glycoprotein 1-like isoform X1	SPU5	14654892	14708223	g18896.t1	5'-AMP-activated protein kinase subunit beta-2-like	POC1	7394150	7401670	41.026	1.17e-13	71.2	TCONS_00008330.p1	PREDICTED: uncharacterized protein LOC100373294	PFL13	1441478	1577233	29.508	5.24e-12	70.1	XP_035688789.1	fibrillin-2-like isoform X4	BFL10	10121264	10121270	36.855	1.52e-48	185
XP_800074.1	uncharacterized protein LOC580241	SPU5	14721497	14730414
XP_030855364.1	prothymosin alpha-A	SPU5	14733148	14737102	g19707.t1	histone deacetylase HDT3-like	POC1	22254755	22255545	30.882	2.14e-07	46.2
XP_030855130.1	CCAAT/enhancer-binding protein zeta	SPU5	14741425	14759377	g19290.t1	CCAAT/enhancer-binding protein zeta	POC1	14496219	14511749	43.741	1.12e-146	454	TCONS_00010518.p1	CCAAT/enhancer-binding protein zeta	PFL14	32135960	32170035	45.861	0	662	XP_035672008.1	CCAAT/enhancer-binding protein zeta isoform X1	BFL1	20071496	20071615	45.257	0	634
XP_787365.2	ADP-ribosylation factor-like protein 2	SPU5	14766210	14775274	g19971.t1	ADP-ribosylation factor-like protein 2	POC1	27055484	27060702	88.587	1.47e-123	345	TCONS_00011225.p1	ADP-ribosylation factor-like protein 2	PFL14	12883515	12887431	86.413	8.11e-112	316	XP_035687953.1	ADP-ribosylation factor-like protein 2	BFL1	28188197	28188261	86.413	6.22e-119	334
XP_030854851.1	leucine-rich repeat-containing protein 74A-like	SPU5	14771855	14799450	g19179.t1	leucine-rich repeat-containing protein 74A-like	POC1	12637353	12655499	55.738	0	589	TCONS_00009908.p1	leucine-rich repeat-containing protein 74A-like isoform X1	PFL14	12865425	12882526	56.338	4.45e-170	498	XP_035691876.1	leucine-rich repeat-containing protein 74B-like isoform X1	BFL11	13127636	13127794	50.641	2.51e-154	460
XP_011674865.1	apoptosis-resistant E3 ubiquitin protein ligase 1-like isoform X1	SPU5	14815146	14843476	g18611.t1	apoptosis-resistant E3 ubiquitin protein ligase 1-like isoform X1	POC1	1682862	1700728	58.651	0	948	TCONS_00009907.p1	apoptosis-resistant E3 ubiquitin protein ligase 1-like isoform X1	PFL14	12820390	12845113	46.507	0	840	XP_035684601.1	apoptosis-resistant E3 ubiquitin protein ligase 1-like isoform X1	BFL1	24637841	24638000	47.919	0	880
XP_030855444.1	bifunctional protein GlmU-like	SPU5	14844287	14849207	g18609.t1	bifunctional protein GlmU-like	POC1	1660837	1666155	50	5.48e-38	134	TCONS_00010473.p1	bifunctional protein GlmU-like	PFL14	30547072	30553138	47.518	4.31e-43	141	XP_035696341.1	bifunctional protein GlmU-like	BFL1	10792120	10792245	42.484	2.61e-38	129
XP_030855442.1	rRNA-processing protein FCF1 homolog	SPU5	14849552	14855203	g18610.t1	rRNA-processing protein FCF1 homolog	POC1	1670724	1676077	62.245	1.1e-72	216	TCONS_00011224.p1	rRNA-processing protein FCF1 homolog	PFL14	12777736	12784429	74.576	1.74e-99	285	XP_035684651.1	rRNA-processing protein FCF1 homolog	BFL1	24639394	24639396	73.892	3.19e-103	295
XP_785518.3	RNA polymerase II-associated factor 1 homolog	SPU5	14856527	14868125	g18838.t1	RNA polymerase II-associated factor 1 homolog	POC1	6336618	6345205	79.882	1.27e-92	288	TCONS_00011058.p1	RNA polymerase II-associated factor 1 homolog	PFL14	7938739	7957387	76.533	0	598	XP_035683466.1	RNA polymerase II-associated factor 1 homolog	BFL1	307824	307933	59.28	3.81e-125	373
XP_785575.2	pecanex-like protein 4	SPU5	14869325	14877262	g19836.t1	pecanex-like protein 4	POC1	24786761	24796460	51.559	0	1191	TCONS_00011139.p1	pecanex-like protein 4	PFL14	9806017	9820802	48.951	0	1203	XP_035672947.1	pecanex-like protein 4	BFL1	11149026	11149717	47.94	0	1136
XP_785686.3	dehydrogenase/reductase SDR family member 7-like	SPU5	14882802	14889973	g19835.t1	dehydrogenase/reductase SDR family member 7-like	POC1	24774813	24785147	34.848	3.36e-64	205	TCONS_00009790.p1	dehydrogenase/reductase SDR family member 7	PFL14	9755289	9760538	46.203	2.31e-100	299	XP_035689422.1	dehydrogenase/reductase SDR family member 7-like	BFL1	17622466	17622583	43.929	4.19e-84	257
XP_030854482.1	uncharacterized protein K02A2.6-like	SPU5	14891387	14895350	g197.t1	uncharacterized protein K02A2.6-like	POC20	3381783	3383864	36.618	8.25e-149	461	TCONS_00029219.p1	Transposon Ty3-G Gag-Pol poly	PFL21	12131270	12135824	38.238	0	713	XP_035690003.1	uncharacterized protein K02A2.6-like	BFL11	18256576	18260538	38.574	0	719
XP_787126.1	ras-related protein Rab-15-like	SPU5	14900956	14909217	g2559.t1	ras-related protein Rab-8A-like	POC9	760717	770058	46.512	2.41e-50	161	TCONS_00010744.p1	ras-related protein Rab-15 isoform X1	PFL14	39124033	39140548	55.157	1.24e-78	234	XP_035688548.1	ras-related protein Rab-15	BFL10	1410277	1410442	57.31	3.84e-66	203
XP_783271.3	ubiquitin-like protein FUBI isoform X2	SPU5	14914436	14918203	g19433.t1	ubiquitin-like protein FUBI	POC1	17119996	17121968	63.158	6.79e-49	152	TCONS_00012132.p1	ubiquitin-like protein FUBI	PFL14	39151274	39153986	75.258	7.71e-38	124	XP_035688550.1	ubiquitin-like protein FUBI	BFL10	1402115	1402215	63.158	1.94e-48	153
XP_787031.1	protein FAM177A1-like	SPU5	14918246	14923312	g18567.t1	protein FAM177A1-like	POC1	856039	861293	50.993	1.34e-48	156	TCONS_00011739.p1	protein FAM177A1 isoform X1	PFL14	28635227	28638662	46.795	2.04e-30	110	XP_035672034.1	protein FAM177A1-like	BFL1	8713968	8714072	45.39	2e-31	113
XP_030854483.1	E3 ubiquitin-protein ligase NRDP1-like	SPU5	14929098	14930195	g19669.t1	E3 ubiquitin-protein ligase NRDP1-like	POC1	21678864	21679862	55.247	8.51e-137	392	TCONS_00012194.p1	E3 ubiquitin-protein ligase NRDP1-like	PFL14	40716461	40717471	49.363	3.45e-116	340	XP_035667775.1	E3 ubiquitin-protein ligase NRDP1-like	BFL1	16168681	16169658	36.585	8.56e-63	203
XP_030855406.1	GDP-D-glucose phosphorylase 1-like	SPU5	14938451	14952780	g18578.t1	GDP-D-glucose phosphorylase 1-like	POC1	1023943	1030950	36.449	4.59e-49	166	TCONS_00011017.p1	GDP-D-glucose phosphorylase 1-like	PFL14	6845381	6864191	46.802	2.16e-108	322	XP_035693595.1	GDP-D-glucose phosphorylase 1-like	BFL1	20125841	20125888	42.049	2.03e-99	300
XP_030855283.1	uncharacterized protein LOC100892674	SPU5	14955277	14960684	g13211.t1	uncharacterized protein LOC119739571	POC8	7248155	7251553	29.293	1.73e-99	326	TCONS_00016574.p1	uncharacterized protein LOC117105953	PFL16	32739496	32741285	38.037	6.99e-110	347	XP_035657338.1	uncharacterized protein LOC118403009	BFL16	16558460	16564429	29.603	4.07e-81	285
XP_030855247.1	serine palmitoyltransferase 2	SPU5	14961476	14981527	g18730.t1	serine palmitoyltransferase 2-like	POC1	3852925	3887159	63.793	1.06e-136	411	TCONS_00010585.p1	serine palmitoyltransferase 2	PFL14	34544461	34567775	59.619	0	647	XP_035679413.1	serine palmitoyltransferase 2-like	BFL1	17954271	17954416	58.73	0	617
XP_030854939.1	serine/threonine-protein kinase Nek2-like	SPU5	14987824	14996818	g19343.t1	serine/threonine-protein kinase Nek2-like	POC1	15520698	15527232	52.329	8.36e-122	359	TCONS_00010046.p1	Serine/threonine-protein kinase Nek2	PFL14	17831704	17839471	56.18	7.19e-118	348	XP_035666927.1	Serine/threonine-protein kinase Nek2	BFL1	14542710	14542808	46.296	1.52e-105	318
XP_786733.3	ataxin-3 isoform X1	SPU5	14997232	15005604	g19342.t1	ataxin-3-like isoform X1	POC1	15514501	15520068	51.064	1.12e-116	343	TCONS_00011399.p1	ataxin-3 isoform X1	PFL14	17825395	17831559	51.622	1.87e-111	330	XP_035666959.1	ataxin-3 isoform X1	BFL1	14543203	14543226	47.761	2.98e-114	337
XP_786685.1	E3 ubiquitin-protein ligase FANCL-like	SPU5	15007823	15015729	g19364.t1	E3 ubiquitin-protein ligase FANCL isoform X2	POC1	15980739	15990168	57.513	1.22e-83	256	TCONS_00011027.p1	E3 ubiquitin-protein ligase FANCL isoform X1	PFL14	7140647	7148579	37.165	7.82e-55	182	XP_035684424.1	E3 ubiquitin-protein ligase FANCL isoform X2	BFL1	7086089	7086133	42.973	8.44e-114	337
XP_030855173.1	signal recognition particle 14 kDa protein	SPU5	15107561	15115595									TCONS_00010019.p1	signal recognition particle 14 kDa protein	PFL14	17247020	17254090	72.277	1.09e-48	151	XP_035679113.1	signal recognition particle 14 kDa protein-like	BFL1	6130368	6130391	60.87	1.22e-39	128
XP_030855399.1	sprT-like domain-containing protein Spartan	SPU5	15126423	15132935	g19529.t1	sprT-like domain-containing protein Spartan	POC1	19227927	19233161	61.14	8.11e-79	254	TCONS_00011319.p1	sprT-like domain-containing protein Spartan	PFL14	15024098	15037079	59.281	1.83e-127	386	XP_035677066.1	sprT-like domain-containing protein Spartan	BFL1	4902744	4903180	57.716	7.73e-123	375
XP_030854616.1	uncharacterized protein LOC115918254	SPU5	15200753	15206217	g7985.t1	uncharacterized protein LOC119734002	POC22	3333887	3336637	43.571	6.84e-108	325	TCONS_00041177.p1	hypothetical protein BSL78_02438, partial	Scaffold_41	816084	858544	45.143	1.74e-89	294
XP_030855242.1	leucine-rich repeat-containing protein 58-like	SPU5	15217202	15233186	g19381.t1	leucine-rich repeat-containing protein 58-like	POC1	16288910	16302313	58.801	0	598	TCONS_00010038.p1	leucine-rich repeat-containing protein 58-like	PFL14	17589516	17615191	54.913	0	576	XP_035678840.1	leucine-rich repeat-containing protein 58-like	BFL1	6530490	6530732	51.625	2.95e-179	514
XP_030854485.1	peroxisome assembly factor 2-like	SPU5	15233356	15234784	g18861.t1	peroxisome assembly factor 2-like	POC1	6635158	6639019	52.577	1.6e-118	358	TCONS_00010489.p1	peroxisome assembly factor 2-like	PFL14	30968148	31003564	30.623	2.27e-41	157	XP_035666176.1	peroxisome assembly factor 2-like	BFL1	14289125	14290438	30.66	9.69e-46	169
XP_030854961.1	peroxisome assembly factor 2-like	SPU5	15234699	15264105	g18862.t1	peroxisome assembly factor 2-like	POC1	6641992	6655415	75.141	0	555	TCONS_00010489.p1	peroxisome assembly factor 2-like	PFL14	30968148	31003564	53.925	0	827	XP_035666176.1	peroxisome assembly factor 2-like	BFL1	14289125	14290438	54.36	0	780
XP_030854486.1	Potassium channel subfamily K member 13	SPU5	15331305	15333456	g18863.t1	Potassium channel subfamily K member 13	POC1	6669961	6670887	73.885	9.29e-162	452	TCONS_00009893.p1	potassium channel subfamily K member 13	PFL14	12602608	12626159	66.238	2.6e-140	403	XP_035682347.1	potassium channel subfamily K member 13	BFL1	7542637	7542967	56.897	1.72e-101	304
XP_011674872.2	transient receptor potential cation channel subfamily M member-like 2 isoform X1	SPU5	15377221	15407664	g2613.t1	transient receptor potential cation channel subfamily M member-like 2 isoform X2	POC9	1455436	1498651	35.15	0	705	TCONS_00019728.p1	transient receptor potential cation channel subfamily M member 2-like	PFL18	36907658	36936069	32.648	0	588	XP_035700323.1	transient receptor potential cation channel subfamily M member-like 2 isoform X1	BFL16	14576598	14576777	32.594	0	583
XP_030854704.1	uncharacterized secreted protein ARB_06907-like	SPU5	15408770	15427732	g18865.t1	uncharacterized secreted protein ARB_06907-like	POC1	6725999	6758391	47.745	8.69e-104	330	TCONS_00009878.p1	uncharacterized secreted protein ARB_06907-like	PFL14	12286989	12304603	54.536	0	1117	XP_035665133.1	uncharacterized secreted protein ARB_06907-like	NW_023365778.1	18212	18295	52.975	0	1091
XP_030854487.1	alpha-2,8-sialyltransferase 8B-like	SPU5	15431720	15448714	g14798.t1	CMP-N-acetylneuraminate-poly-alpha-2,8-sialyltransferase-like	POC3	2582462	2585358	29.514	1.48e-27	110	TCONS_00054461.p1	alpha-2,8-sialyltransferase 8B-like	PFL8	35572057	35581000	29.333	1.04e-29	117	XP_035670364.1	alpha-2,8-sialyltransferase 8B isoform X2	BFL3	15311345	15311514	31.126	5.09e-33	126
XP_030854488.1	alpha-2,8-sialyltransferase 8B-like	SPU5	15452580	15465206	g14798.t1	CMP-N-acetylneuraminate-poly-alpha-2,8-sialyltransferase-like	POC3	2582462	2585358	30.837	8.7e-23	96.3	TCONS_00017495.p1	alpha-2,8-sialyltransferase 8F-like	PFL17	25938118	25962791	31.624	3.88e-29	116	XP_035677954.1	CMP-N-acetylneuraminate-poly-alpha-2,8-sialyltransferase-like	BFL5	15566534	15566697	28.758	3.56e-34	129
XP_030854491.1	RNA-directed DNA polymerase from mobile element jockey-like	SPU5	15465237	15468916	g1079.t1	RNA-directed DNA polymerase from mobile element jockey	POC16	8482844	8489838	39.13	5.21e-57	206	TCONS_00028463.p1	RNA-directed DNA polymerase from mobile element jockey-like	PFL21	22903271	22907070	37.625	2.91e-144	456	XP_035681619.1	PHKA2	BFL7	5722811	5722888	43.276	2.32e-141	463
XP_781624.3	transmembrane protein 26-like	SPU5	15475834	15483532	g18857.t1	transmembrane protein 26-like	POC1	6592079	6595006	53.368	7.83e-137	400	TCONS_00003272.p1	transmembrane protein 26-like	PFL11	32347984	32362081	39.84	4.01e-85	266	XP_035697998.1	transmembrane protein 26	BFL14	10959655	10959851	36.232	8.26e-62	208
XP_011666298.2	transmembrane protein 26-like	SPU5	15490975	15500865	g19123.t1	transmembrane protein 26-like	POC1	11592275	11604544	40.608	1.85e-91	280	TCONS_00003272.p1	transmembrane protein 26-like	PFL11	32347984	32362081	34.431	4.67e-62	206	XP_035698119.1	transmembrane protein 26-like	BFL14	9165461	9165599	30.79	1.85e-42	155
XP_003724911.2	transmembrane protein 26	SPU5	15504014	15510331	g18857.t1	transmembrane protein 26-like	POC1	6592079	6595006	26.944	1.11e-35	138	TCONS_00051476.p1	Transmembrane protein 26	PFL7	15036134	15056870	24.363	4.78e-25	107	XP_035697881.1	transmembrane protein 26-like	BFL14	5141912	5142129	23.204	3.88e-21	95.9
XP_794887.3	zinc transporter ZIP1-like	SPU5	15516781	15543985	g11136.t1	zinc transporter ZIP1-like	POC5	17530297	17531316	39.498	7.78e-69	218	TCONS_00002536.p1	zinc transporter ZIP1	PFL11	626567	632952	32.544	6.51e-50	169	XP_035700109.1	zinc transporter ZIP3	BFL15	11859471	11859755	31.024	3.61e-36	132
XP_011666320.2	zinc transporter ZIP1-like	SPU5	15557746	15558732	g11136.t1	zinc transporter ZIP1-like	POC5	17530297	17531316	39.812	3.25e-69	218	TCONS_00002536.p1	zinc transporter ZIP1	PFL11	626567	632952	32.44	1.58e-50	171	XP_035700109.1	zinc transporter ZIP3	BFL15	11859471	11859755	31.325	3.69e-36	132
XP_030854496.1	muscarinic acetylcholine receptor M3-like	SPU5	15566652	15569803	g14949.t1	muscarinic acetylcholine receptor M5-like	POC3	5709298	5710728	26.462	1.24e-26	110	TCONS_00006027.p1	5-hydroxytryptamine receptor 1A-alpha-like	PFL12	4986512	4988088	27.059	7.03e-23	98.6	XP_035679548.1	histamine H3 receptor-like	BFL6	16260795	16261541	26.923	5.73e-23	100
XP_786529.1	muscarinic acetylcholine receptor M3-like	SPU5	15579126	15583241	g14946.t1	muscarinic acetylcholine receptor M5-like	POC3	5654711	5658324	26.02	2.5e-30	120	TCONS_00027084.p1	probable G-protein coupled receptor No18	PFL20	7204082	7205203	27.855	1.36e-25	106	XP_035673249.1	alpha-1A adrenergic receptor-like	BFL4	14555275	14556238	25.641	3.72e-21	94.4
XP_786481.2	muscarinic acetylcholine receptor M3-like	SPU5	15586442	15589012	g14946.t1	muscarinic acetylcholine receptor M5-like	POC3	5654711	5658324	25.114	1.09e-30	122	TCONS_00027084.p1	probable G-protein coupled receptor No18	PFL20	7204082	7205203	28.108	3.89e-27	111	XP_035673249.1	alpha-1A adrenergic receptor-like	BFL4	14555275	14556238	25.369	4.65e-23	100
XP_786426.2	muscarinic acetylcholine receptor M3-like	SPU5	15594694	15598325	g14949.t1	muscarinic acetylcholine receptor M5-like	POC3	5709298	5710728	25.89	2.35e-16	78.2	TCONS_00026409.p1	tyramine receptor 1	PFL20	18570463	18576775	23.567	1.53e-13	70.5	XP_035679548.1	histamine H3 receptor-like	BFL6	16260795	16261541	22.878	2.83e-12	66.6
XP_030854501.1	beta-1,3-galactosyltransferase 5-like	SPU5	15603271	15604207	g2139.t1	beta-1,3-galactosyltransferase 1-like	POC4	13651191	13652774	38.073	4.2e-39	143	TCONS_00019159.p1	beta-1,3-galactosyltransferase 1	PFL18	12062755	12071522	30.651	1.32e-39	144	XP_035657743.1	beta-1,3-galactosyltransferase 1	BFL16	3163151	3164563	36.493	1.71e-36	136
XP_792843.3	muscarinic acetylcholine receptor M2-like	SPU5	15612082	15615619	g6096.t1	alpha-1A adrenergic receptor-like	POC11	9732954	9736055	24.012	6.32e-19	87	TCONS_00027084.p1	probable G-protein coupled receptor No18	PFL20	7204082	7205203	23.81	4.78e-18	84.3	XP_035673249.1	alpha-1A adrenergic receptor-like	BFL4	14555275	14556238	25.543	2.93e-24	102
XP_792861.1	muscarinic acetylcholine receptor M3-like	SPU5	15616213	15621960	g14949.t1	muscarinic acetylcholine receptor M5-like	POC3	5709298	5710728	26.741	2.79e-26	108	TCONS_00027084.p1	probable G-protein coupled receptor No18	PFL20	7204082	7205203	25.14	4.06e-22	96.7	XP_035673249.1	alpha-1A adrenergic receptor-like	BFL4	14555275	14556238	24.545	3.63e-20	91.3
XP_030854502.1	muscarinic acetylcholine receptor M3-like	SPU5	15624629	15628388	g14946.t1	muscarinic acetylcholine receptor M5-like	POC3	5654711	5658324	25.773	9.5e-30	119	TCONS_00027084.p1	probable G-protein coupled receptor No18	PFL20	7204082	7205203	26.016	2.57e-25	105	XP_035673249.1	alpha-1A adrenergic receptor-like	BFL4	14555275	14556238	25.143	1.05e-23	101
XP_030854504.1	muscarinic acetylcholine receptor M3-like	SPU5	15632106	15634504	g6096.t1	alpha-1A adrenergic receptor-like	POC11	9732954	9736055	23.442	9.88e-18	83.6	TCONS_00006027.p1	5-hydroxytryptamine receptor 1A-alpha-like	PFL12	4986512	4988088	26.667	2.8e-17	82	XP_035673249.1	alpha-1A adrenergic receptor-like	BFL4	14555275	14556238	24.734	4.75e-20	90.5
XP_030854505.1	muscarinic acetylcholine receptor M3-like	SPU5	15644601	15651182	g6096.t1	alpha-1A adrenergic receptor-like	POC11	9732954	9736055	27.596	5.31e-25	107	TCONS_00027084.p1	probable G-protein coupled receptor No18	PFL20	7204082	7205203	25.882	3.89e-24	103	XP_035673249.1	alpha-1A adrenergic receptor-like	BFL4	14555275	14556238	26.332	3.93e-21	94.7
XP_786201.1	muscarinic acetylcholine receptor M3-like	SPU5	15654845	15656447	g14946.t1	muscarinic acetylcholine receptor M5-like	POC3	5654711	5658324	26.823	2.02e-32	126	TCONS_00026409.p1	tyramine receptor 1	PFL20	18570463	18576775	26.316	1.09e-26	110	XP_035673249.1	alpha-1A adrenergic receptor-like	BFL4	14555275	14556238	25.434	6.24e-22	96.3
XP_011666297.2	beta-1,3-galactosyltransferase 5-like	SPU5	15665178	15671016	g2139.t1	beta-1,3-galactosyltransferase 1-like	POC4	13651191	13652774	40.239	3.81e-49	175	TCONS_00019159.p1	beta-1,3-galactosyltransferase 1	PFL18	12062755	12071522	35.565	2.42e-44	160	XP_035671555.1	beta-1,3-galactosyltransferase 1-like	BFL3	20918033	20918072	35.424	2.13e-45	159
XP_030854871.1	uncharacterized protein LOC115929575	SPU5	15673935	15680605	g17473.t1	uncharacterized protein LOC117294998	POC12	12162359	12163017	73.846	6.06e-28	98.2
XP_030854506.1	muscarinic acetylcholine receptor M2-like	SPU5	15700108	15703120	g14946.t1	muscarinic acetylcholine receptor M5-like	POC3	5654711	5658324	28.457	5.6e-37	139	TCONS_00057132.p1	5-hydroxytryptamine receptor 1A	PFL9	39776253	39779032	24.855	1.47e-25	106	XP_035673249.1	alpha-1A adrenergic receptor-like	BFL4	14555275	14556238	25.208	6.93e-29	116
XP_030854509.1	muscarinic acetylcholine receptor M2-like	SPU5	15707814	15710461	g14946.t1	muscarinic acetylcholine receptor M5-like	POC3	5654711	5658324	26.932	9.49e-40	147	TCONS_00027084.p1	probable G-protein coupled receptor No18	PFL20	7204082	7205203	25.356	4.23e-25	105	XP_035674962.1	histamine H2 receptor-like	BFL4	31653759	31654835	27.697	2.4e-25	105
XP_785986.1	maleylacetoacetate isomerase-like	SPU5	15717709	15725692	g18922.t1	maleylacetoacetate isomerase-like	POC1	7800639	7807793	65.566	6.3e-103	295	TCONS_00009936.p1	maleylacetoacetate isomerase-like	PFL14	14174966	14196257	64.796	2.84e-96	280	XP_035665537.1	maleylacetoacetate isomerase isoform X2	NW_023365837.1	66116	66127	57.619	6.77e-77	241
XP_003724912.2	myb/SANT-like DNA-binding domain-containing protein 3	SPU5	15730199	15738822
NP_001123281.1	left-right determination factor 1-like	SPU5	15744285	15747286	g18921.t1	left-right determination factor 2-like	POC1	7793534	7795950	42.607	4.35e-106	317	TCONS_00011303.p1	left-right determination factor 2-like	PFL14	14807894	14811448	35.457	7.44e-61	201	XP_035665546.1	left-right determination factor 2-like	NW_023365837.1	86605	86887	30.732	6.59e-49	169
XP_011669425.1	uncharacterized protein LOC105440661	SPU5	15750805	15754888	g18920.t1	uncharacterized protein LOC117296737	POC1	7789620	7791266	30.719	3.02e-08	48.9
XP_030855122.1	uncharacterized protein LOC754339 isoform X1	SPU5	15756628	15782220	g18919.t1	uncharacterized protein LOC117294149	POC1	7778097	7787433	33.226	4.58e-21	97.1
XP_001197540.1	protein SDE2 homolog	SPU5	15782878	15788837	g18918.t1	replication stress response regulator SDE2-like	POC1	7770118	7775142	42.105	2.37e-87	268	TCONS_00011285.p1	protein SDE2 homolog	PFL14	14243631	14259527	43.333	6.85e-54	182	XP_035687064.1	splicing factor 3A subunit 3	BFL9	14793074	14793169	53.086	5.86e-17	82
XP_030854513.1	Hypothetical predicted protein	SPU5	15789165	15804986	g18917.t1	Hypothetical predicted protein	POC1	7749376	7769821	56.935	0	1108	TCONS_00011959.p1	uncharacterized protein LOC110980514	PFL14	34023344	34044073	60.143	0	1019	XP_035684576.1	Hypothetical predicted protein	BFL1	827266	827427	45.65	0	770
XP_030855397.1	DNA polymerase alpha subunit B	SPU5	15931630	15948718	g18916.t1	DNA polymerase alpha subunit B-like	POC1	7736058	7747122	48.955	0	540	TCONS_00011962.p1	DNA polymerase alpha subunit B	PFL14	34044904	34069269	46.508	0	546	XP_035684552.1	DNA polymerase alpha subunit B-like	BFL1	826857	826947	45.895	4.63e-130	398
XP_780345.1	NF-kappa-B inhibitor epsilon	SPU5	15952032	15956627	g18915.t1	NF-kappa-B inhibitor epsilon-like	POC1	7722564	7728827	51.807	6.06e-81	253	TCONS_00003488.p1	nuclear factor NF-kappa-B p105 subunit-like isoform X2	PFL11	41640467	41644244	39.677	5.28e-59	196	XP_035669974.1	NF-kappa-B inhibitor epsilon-like	BFL1	14732320	14732705	41.852	6.94e-62	203
XP_030854970.1	tryptophan--tRNA ligase, cytoplasmic	SPU5	15987769	16004348	g18809.t1	tryptophan--tRNA ligase, cytoplasmic-like	POC1	5572646	5583736	66.933	0	512	TCONS_00004496.p1	tryptophan--tRNA ligase, cytoplasmic	PFL11	42209018	42228438	75.949	0	643	XP_035669962.1	tryptophan--tRNA ligase, cytoplasmic	BFL1	14744353	14744506	69.952	0	612
XP_030854972.1	F-box only protein 28	SPU5	16006824	16013207	g18608.t1	F-box only protein 28	POC1	1655138	1656001	57.463	1.59e-46	155	TCONS_00010841.p1	F-box only protein 28	PFL14	738283	747157	43.234	9.15e-81	249	XP_035670774.1	F-box only protein 28	BFL3	17873644	17873745	42.683	9.62e-83	256
XP_030855514.1	uncharacterized protein LOC105442758	SPU5	16019610	16021388
XP_030855546.1	protein C15orf41 homolog isoform X1	SPU5	16024831	16037183	g4491.t1	protein C15orf41 homolog isoform X1	POC7	17725222	17727908	49.129	2.84e-93	280	TCONS_00009515.p1	protein C15orf41 homolog	PFL14	779449	802014	42.623	3.54e-44	148	XP_035669133.1	CDAN1-interacting nuclease 1-like	BFL1	8683311	8683396	47.143	8.72e-85	255
XP_030854523.1	homeobox protein Meis1-like isoform X2	SPU5	16074666	16133870	g18538.t1	homeobox protein Meis1-like isoform X2	POC1	408839	418381	83.766	1.85e-87	262	TCONS_00010844.p1	homeobox protein Meis1-like isoform X2	PFL14	864484	909991	61.957	6.23e-101	310	XP_035682366.1	homeobox protein Meis1-like isoform X1	BFL1	8542275	8542346	56.997	4.37e-84	267
XP_030854524.1	homeobox protein Meis1-like isoform X2	SPU5	16153187	16186882	g18537.t1	homeobox protein Meis1-like isoform X2	POC1	370035	394444	84.507	8.1e-77	229	TCONS_00010844.p1	homeobox protein Meis1-like isoform X2	PFL14	864484	909991	61.988	1.95e-59	193	XP_035682366.1	homeobox protein Meis1-like isoform X1	BFL1	8542275	8542346	76.991	2.65e-47	162
XP_011673970.2	spermatogenesis-associated protein 7 homolog isoform X1	SPU5	16197530	16208811	g18614.t1	spermatogenesis-associated protein 7-like	POC1	1737549	1744954	45.902	1.26e-47	167	TCONS_00010089.p1	spermatogenesis-associated protein 7-like	PFL14	19367615	19380598	32.972	4.98e-53	184	XP_035678334.1	spermatogenesis-associated protein 7-like isoform X1	BFL1	7787287	7787426	43.662	1e-26	108
XP_003723268.1	microtubule-associated protein 1B-like isoform X1	SPU5	16212028	16221828	g19596.t1	microtubule-associated protein 1B-like isoform X1	POC1	20441654	20444027	40.87	2.47e-19	84
XP_003723453.1	protein phosphatase 1 regulatory subunit 14C	SPU5	16239673	16265426	g19475.t1	protein phosphatase 1 regulatory subunit 14C-like	POC1	17880345	17894659	54.348	6.71e-30	104	TCONS_00009848.p1	protein phosphatase 1 regulatory subunit 14C	PFL14	10944622	10954229	44.762	4.46e-25	92.8	XP_035671709.1	protein phosphatase 1 regulatory subunit 14B-like	BFL1	15604536	15604718	41.6	9.38e-25	92
NP_001116979.1	histone H2A	SPU5	16271075	16271543	g15079.t1	histone H2A-like	POC3	8066419	8066796	91.2	4.11e-79	228	TCONS_00036799.p1	histone H2A type 2-B	PFL2	39926787	39927333	94.4	1.11e-81	235	XP_035694070.1	histone H2A-like	BFL12	15223988	15224362	92.683	3.46e-79	229
XP_791271.1	histone H2B.2, embryonic	SPU5	16278185	16278638	g15080.t1	histone H2B, gonadal-like	POC3	8067165	8067539	95.604	4.06e-61	182	TCONS_00005454.p1	histone H2B-like	PFL12	26415524	26416555	83.871	1.94e-65	194	XP_035695269.1	H2B5 protein	BFL13	11472588	11472950	85.593	5.89e-63	187
XP_791245.3	protein MEMO1	SPU5	16282673	16296003	g18795.t1	protein MEMO1-like	POC1	5174013	5179776	62.019	2.45e-94	278	TCONS_00010922.p1	protein MEMO1	PFL14	3289711	3300549	63.88	2.43e-140	398	XP_035696710.1	protein MEMO1	BFL1	25038017	25038065	62.5	1.34e-147	416
XP_030855518.1	ATP-binding cassette sub-family B member 10, mitochondrial-like	SPU5	16305779	16325366	g19563.t1	ATP-binding cassette sub-family B member 10, mitochondrial-like	POC1	19906947	19914532	65.902	0	818	TCONS_00009940.p1	ATP-binding cassette sub-family B member 10, mitochondrial-like	PFL14	14437312	14448762	61.051	0	794	XP_035683949.1	ATP-binding cassette sub-family B member 10, mitochondrial-like	BFL1	23450133	23450658	58.333	0	758
XP_001197735.1	E2F-associated phosphoprotein	SPU5	16325409	16329940	g18868.t1	E2F-associated phosphoprotein	POC1	6817493	6821464	44.51	1.09e-94	285	TCONS_00010380.p1	E2F-associated phosphoprotein	PFL14	27630911	27640512	45.906	1.82e-84	259	XP_035695752.1	EAPP protein	BFL13	5459217	5459468	40.374	8.82e-79	246
XP_030855521.1	sorting nexin-6-like	SPU5	16329932	16347535	g19868.t1	sorting nexin-6-like isoform X2	POC1	25438302	25456483	79.756	0	672	TCONS_00011713.p1	sorting nexin-6-like	PFL14	27671439	27689731	79.167	0	639	XP_035683270.1	sorting nexin-6-like	BFL1	12685452	12685457	68.384	0	573
XP_781155.3	CHAC2 glutamylcyclotransferase	SPU5	16347607	16350698	g19710.t1	glutathione-specific gamma-glutamylcyclotransferase 2 isoform X2	POC1	22260779	22263470	52.747	5.32e-65	197	TCONS_00009582.p1	glutathione-specific gamma-glutamylcyclotransferase 2	PFL14	3203622	3205417	56.15	8.6e-70	210	XP_035680951.1	glutathione-specific gamma-glutamylcyclotransferase 1-like	BFL7	2017970	2018350	39.801	2.77e-39	136
XP_030855522.1	N-acetyltransferase 6-like isoform X1	SPU5	16353189	16358380	g19712.t1	N-acetyltransferase 6	POC1	22268435	22271521	59.74	3.62e-60	190	TCONS_00010919.p1	N-alpha-acetyltransferase 80	PFL14	3206234	3210256	44.886	3.11e-31	117	XP_035680330.1	n-alpha-acetyltransferase 80	BFL1	12764788	12764885	40.488	1.54e-33	124
XP_030855519.1	damage-control phosphatase ARMT1	SPU5	16358538	16365464	g19711.t1	protein-glutamate O-methyltransferase-like	POC1	22264699	22267775	51.467	8.37e-154	443	TCONS_00009583.p1	protein-glutamate O-methyltransferase-like	PFL14	3210353	3214866	50.345	3.8e-160	459	XP_035665063.1	Protein-glutamate O-methyltransferase	NW_023365776.1	14242	14288	47.619	1.81e-143	417
XP_003723451.1	uncharacterized protein LOC100889549	SPU5	16366176	16377902	g19713.t1	uncharacterized protein LOC117299334 isoform X2	POC1	22274091	22281406	63.78	1.29e-52	166	TCONS_00010724.p1	PREDICTED: uncharacterized protein LOC100373111	PFL14	38719310	38760817	63.636	2.38e-53	174
XP_783567.1	mediator of RNA polymerase II transcription subunit 29	SPU5	16385871	16388554	g18837.t1	mediator of RNA polymerase II transcription subunit 29	POC1	6333140	6336170	45.455	2.31e-42	140	TCONS_00009723.p1	mediator of RNA polymerase II transcription subunit 29	PFL14	7957124	7960378	47.059	2.2e-32	115	XP_035681938.1	mediator of RNA polymerase II transcription subunit 29	BFL1	305024	305131	43.066	5.02e-35	120
XP_030854453.1	apoptosis-stimulating of p53 protein 1-like isoform X3	SPU5	16391048	16446727	g19279.t1	apoptosis-stimulating of p53 protein 1-like isoform X2	POC1	14300328	14318859	54.098	1.71e-154	487	TCONS_00010550.p1	apoptosis-stimulating of p53 protein 1-like	PFL14	33109799	33114672	64.777	1.52e-104	345	XP_035685250.1	apoptosis-stimulating of p53 protein 2-like isoform X4	BFL1	11871860	11871871	44.226	2.11e-85	301
XP_030855457.1	DNA polymerase eta	SPU5	16449864	16457855	g19281.t1	DNA polymerase eta-like	POC1	14355377	14362586	48.101	9.41e-146	446	TCONS_00011927.p1	DNA polymerase eta isoform X1	PFL14	33046520	33063397	57.506	2.77e-168	505	XP_035685289.1	DNA polymerase eta-like	BFL1	11901498	11901628	51.807	5.6e-171	512
XP_030854429.1	ras guanyl-releasing protein 3 isoform X1	SPU5	16461381	16512057	g19282.t1	ras guanyl-releasing protein 3-like	POC1	14374013	14383314	61.759	0	558	TCONS_00010548.p1	ras guanyl-releasing protein 3-like isoform X1	PFL14	32993778	33037432	51.391	0	791	XP_035692397.1	ras guanyl-releasing protein 3-like isoform X1	BFL1	12093602	12093692	56.507	0	709
XP_030854465.1	protein FAM98A	SPU5	16566908	16578353	g19744.t1	protein FAM98A-like	POC1	22795457	22808282	53.145	2.6e-100	303	TCONS_00010930.p1	protein FAM98A	PFL14	3624640	3633790	44.231	8.06e-82	253	XP_035667502.1	protein FAM98A	BFL1	11797755	11797792	44.86	1.65e-86	268
XP_783742.2	26S proteasome non-ATPase regulatory subunit 8-like	SPU5	16578442	16586848	g19287.t1	26S proteasome non-ATPase regulatory subunit 8-like	POC1	14474604	14476574	70.29	1.6e-69	211	TCONS_00009599.p1	26S proteasome non-ATPase regulatory subunit 8-like	PFL14	3637883	3643596	67.17	3.91e-124	354	XP_035667546.1	26S proteasome non-ATPase regulatory subunit 8-like	BFL1	11796748	11797086	63.707	1.32e-110	323
XP_030854466.1	26S proteasome regulatory subunit 10B	SPU5	16587421	16600123	g12485.t1	26S proteasome regulatory subunit 8	POC18	6087643	6094322	46.575	2.38e-113	336	TCONS_00016007.p1	26S proteasome regulatory subunit 10B	PFL16	11674026	11681849	92.031	0	746	XP_035685300.1	26S proteasome regulatory subunit 10B	BFL1	11813231	11813339	87.532	0	701
XP_003723448.2	brain-enriched guanylate kinase-associated protein	SPU5	16605097	16706646	g18807.t1	tight junction-associated protein 1-like	POC1	5536735	5552420	44.318	1.28e-90	291	TCONS_00003497.p1	tight junction-associated protein 1-like	PFL11	42232609	42257432	46.222	6.72e-62	213	XP_035669769.1	tight junction-associated protein 1	BFL1	14758499	14758564	41.954	2.37e-39	154
XP_030855550.1	WD repeat-containing protein 25-like	SPU5	16726005	16730535	g8485.t1	pre-mRNA-processing factor 17-like	POC10	2011778	2018718	29.595	9.81e-45	166	TCONS_00004494.p1	WD repeat-containing protein 25	PFL11	42113471	42129514	42.706	3.29e-111	343	XP_035669755.1	WD repeat-containing protein 25 isoform X1	BFL1	14745151	14748347	45.576	1.03e-102	337
XP_011675859.2	protein jagged-1b-like isoform X1	SPU5	16735387	16753602	g18541.t1	protein jagged-1b-like	POC1	447290	470087	45.345	0	590	TCONS_00009860.p1	protein jagged-1	PFL14	11527110	11590459	42.013	0	931	XP_035677017.1	protein jagged-1	BFL1	22306291	22306356	42.498	0	813
XP_030854470.1	serine/threonine-protein kinase MRCK alpha-like isoform X2	SPU5	16756531	16834043	g20175.t1	serine/threonine-protein kinase MRCK alpha-like isoform X1	POC1	31119305	31159362	53.547	0	1483	TCONS_00010948.p1	serine/threonine-protein kinase MRCK alpha isoform X1	PFL14	4599248	4665297	52.558	0	1848	XP_035691881.1	CDC42BPA	BFL1	34567724	34567907	51.682	0	1649
XP_030855494.1	dr1-associated corepressor	SPU5	16836317	16841045	g19292.t1	dr1-associated corepressor-like	POC1	14544845	14548648	45.42	6.9e-55	176	TCONS_00011846.p1	dr1-associated corepressor-like	PFL14	31164272	31169288	62.687	1.74e-51	167	XP_035693745.1	dr1-associated corepressor	BFL1	20115671	20115712	79.57	1.28e-48	160
XP_030854526.1	uncharacterized protein LOC115929532	SPU5	16845026	16851004	g10283.t1	uncharacterized protein LOC117305625	POC5	1119343	1123454	35.811	2.56e-134	450	TCONS_00035359.p1	PREDICTED: uncharacterized protein LOC109476879	PFL3	5037031	5043096	40.851	0	1311	XP_035660814.1	uncharacterized protein LOC118405422	BFL18	12782471	12788269	42.233	0	1363
XP_030854527.1	xanthine dehydrogenase/oxidase	SPU5	16990338	17015987	g18867.t1	xanthine dehydrogenase/oxidase-like	POC1	6782248	6810926	53.636	0	1271	TCONS_00010602.p1	xanthine dehydrogenase/oxidase	PFL14	35152178	35196617	52.897	0	1402	XP_035686516.1	xanthine dehydrogenase/oxidase	BFL9	12428080	12428148	54.228	0	1407
XP_030854709.1	kinase D-interacting substrate of 220 kDa-like isoform X1	SPU5	17020599	17039712	g20034.t1	two pore calcium channel protein 1-like	POC1	28354885	28376906	24.39	1.43e-14	76.3	TCONS_00010970.p1	ankyrin repeat and SOCS box protein 3	PFL14	5700223	5716963	22.78	2.65e-18	88.6	XP_035678473.1	serine/threonine-protein phosphatase 6 regulatory ankyrin repeat subunit B-like	BFL6	19479685	19479711	29.699	8.41e-21	97.1
XP_003723447.2	Hypothetical predicted protein	SPU5	17047371	17051580	g18886.t1	Hypothetical predicted protein	POC1	7247056	7249800	47.368	3e-30	102	TCONS_00010759.p1	uncharacterized protein LOC110975186	PFL14	39285154	39287277	51.961	4.28e-31	105	XP_035685754.1	uncharacterized protein LOC118422338	BFL1	5929535	5929684	51.19	5.23e-25	89.7
XP_781199.4	N-acetylgalactosaminyltransferase 7-like	SPU5	17053633	17078863	g19526.t1	N-acetylgalactosaminyltransferase 7-like	POC1	19190253	19207443	51.731	0	536	TCONS_00012139.p1	N-acetylgalactosaminyltransferase 7-like isoform X1	PFL14	39291826	39302675	58.416	0	740	XP_035664161.1	N-acetylgalactosaminyltransferase 7 isoform X1	NW_023365722.1	9931	10032	43.266	2.06e-150	451
XP_782335.4	son of sevenless homolog 2	SPU5	17092814	17138043	g19612.t1	son of sevenless homolog 2-like	POC1	20754315	20782846	71.057	0	939	TCONS_00009804.p1	son of sevenless homolog 2	PFL14	10006074	10047636	61.444	0	1453	XP_035689013.1	son of sevenless homolog 2	BFL1	7957440	7957544	58.621	0	1403
XP_030854169.1	vesicle transport through interaction with t-SNAREs homolog 1B-like	SPU5	17138899	17175646	g19610.t1	vesicle transport through interaction with t-SNAREs homolog 1B-like	POC1	20732563	20734798	50.439	1.96e-76	231	TCONS_00011524.p1	vesicle transport through interaction with t-SNAREs homolog 1B-like	PFL14	21219755	21227746	53.153	9.29e-78	234	XP_035689076.1	vesicle transport through interaction with t-SNAREs homolog 1B-like	BFL1	7909695	7909794	48.43	6.48e-71	217
XP_011676472.2	uncharacterized protein LOC105444208	SPU5	17154565	17168741	g17210.t1	uncharacterized protein LOC121423620	POC12	10166984	10169669	43.333	1.75e-88	280	TCONS_00013955.p1	LOW QUALITY PROTEIN: uncharacterized protein LOC105340464	PFL15	18339950	18348873	31.538	1.08e-113	361	XP_035671512.1	uncharacterized protein LOC118412627	BFL3	3958852	3959072	35.572	1.71e-95	313
XP_782622.2	zinc finger protein 839	SPU5	17175690	17185556	g18974.t1	zinc finger protein 839	POC1	8546565	8558614	29.493	1.12e-30	130	TCONS_00009650.p1	zinc finger protein 839	PFL14	5190686	5204587	41.509	5.08e-20	97.1	XP_035691327.1	zinc finger protein 839	BFL1	18429358	18431206	28.649	1.16e-25	114
XP_011676551.2	cyclin-dependent kinase 2-interacting protein	SPU5	17184662	17191776	g19096.t1	cyclin-dependent kinase 2-interacting protein-like	POC1	11052296	11056422	49.524	7.98e-63	196	TCONS_00009664.p1	Cyclin-dependent kinase 2-interacting protein	PFL14	5808481	5817483	43.506	8.88e-36	125	XP_035680535.1	cyclin-dependent kinase 2-interacting protein	BFL1	18417006	18417075	38.308	1.98e-41	141
XP_782739.1	D-glutamate cyclase, mitochondrial-like isoform X2	SPU5	17193956	17203029	g20099.t1	D-glutamate cyclase, mitochondrial-like	POC1	29568952	29574666	50.403	0	607	TCONS_00011702.p1	D-glutamate cyclase, mitochondrial isoform X2	PFL14	27431886	27439051	48.967	0	592	XP_035679560.1	D-glutamate cyclase, mitochondrial isoform X1	BFL6	11852983	11853208	46.029	4.02e-179	523
XP_030854662.1	girdin-like isoform X5	SPU5	17218237	17288296	g20101.t1	girdin-like isoform X3	POC1	29618253	29647621	53.343	0	1357	TCONS_00010367.p1	girdin-like isoform X2	PFL14	27356847	27409324	41.521	0	1212	XP_035680564.1	girdin-like isoform X1	BFL1	23057093	23057158	45.076	0	1071
XP_782861.2	cilia- and flagella-associated protein 36-like isoform X2	SPU5	17296499	17308761	g19125.t1	cilia- and flagella-associated protein 36-like isoform X1	POC1	11639979	11653149	45.522	2.35e-107	320	TCONS_00011695.p1	cilia- and flagella-associated protein 36-like isoform X2	PFL14	27338423	27354208	46.944	1.59e-110	329	XP_035680675.1	cilia- and flagella-associated protein 36-like isoform X2	BFL1	23058003	23058105	35.973	3.58e-63	208
XP_030854860.1	serine/threonine-protein phosphatase 4 regulatory subunit 3A isoform X2	SPU5	17309165	17334489	g19124.t1	serine/threonine-protein phosphatase 4 regulatory subunit 3A-like isoform X2	POC1	11611242	11630342	64.477	0	1023	TCONS_00010351.p1	serine/threonine-protein phosphatase 4 regulatory subunit 3A-like isoform X1	PFL14	27303635	27332534	61.271	0	1015	XP_035670667.1	serine/threonine-protein phosphatase 4 regulatory subunit 3	BFL1	16088622	16088763	61.144	0	980
XP_030854632.1	uncharacterized protein LOC100891944 isoform X2	SPU5	17339527	17354384	g19560.t1	putative suppressor protein SRP40-like	POC1	19856044	19862014	28.169	1.43e-18	89.7	TCONS_00012127.p1	suppressor protein SRP40-like	PFL14	39057185	39072236	27.53	2.04e-08	58.5	XP_035682975.1	suppressor protein SRP40-like	BFL1	19281064	19281117	24.554	1.78e-08	58.5
XP_030854635.1	spermatogenesis-defective protein 39 homolog	SPU5	17357171	17375914	g19561.t1	spermatogenesis-defective protein 39 homolog	POC1	19865934	19877616	52.791	7.78e-166	478	TCONS_00010738.p1	spermatogenesis-defective protein 39 homolog	PFL14	39040643	39054690	39.189	2.02e-105	323	XP_035689365.1	spermatogenesis-defective protein 39 homolog	BFL1	9425602	9425613	41.093	2.59e-91	286
XP_030854334.1	ADP-dependent glucokinase-like	SPU5	17379890	17403900	g19134.t1	ADP-dependent glucokinase-like	POC1	11763808	11777524	55.144	0	519	TCONS_00010081.p1	ADP-dependent glucokinase-like	PFL14	18850284	18859213	56.051	0	554	XP_035687128.1	ADP-dependent glucokinase-like	BFL1	14855087	14855319	53.04	0	517
XP_011671482.2	uncharacterized protein LOC105441753	SPU5	17389498	17392912	g9825.t1	uncharacterized protein LOC100891119	POC15	8047727	8080092	81.69	4.47e-153	468	TCONS_00019915.p1	uncharacterized protein LOC763146	PFL18	2514616	2516185	29.699	5.91e-32	123	XP_035695065.1	Solute carrier organic anion transporter family member 1A5	BFL13	18875760	18879981	23.767	3.85e-07	51.2
XP_030854571.1	anaphase-promoting complex subunit 1 isoform X1	SPU5	17408292	17438107	g19137.t1	anaphase-promoting complex subunit 1-like	POC1	11809531	11823430	45.276	4.27e-130	417	TCONS_00011425.p1	anaphase-promoting complex subunit 1 isoform X1	PFL14	18809932	18842939	48.757	0	1551	XP_035687108.1	anaphase-promoting complex subunit 1-like	BFL1	14861607	14861614	45.797	0	1372
XP_030854535.1	anaphase-promoting complex subunit 1-like	SPU5	17437856	17442455	g19139.t1	anaphase-promoting complex subunit 1-like	POC1	11841889	11847351	37.984	1.25e-23	93.6	TCONS_00011425.p1	anaphase-promoting complex subunit 1 isoform X1	PFL14	18809932	18842939	41.518	2.67e-49	174	XP_035687108.1	anaphase-promoting complex subunit 1-like	BFL1	14861607	14861614	36.444	1.72e-44	159
XP_793640.4	poly [ADP-ribose] polymerase tankyrase-like	SPU5	17450366	17503835	g20177.t1	poly [ADP-ribose] polymerase tankyrase-like	POC1	31230137	31265788	35.904	0	1263	TCONS_00003478.p1	poly [ADP-ribose] polymerase tankyrase-like	PFL11	40938082	41020532	37.274	0	1130	XP_035665829.1	poly [ADP-ribose] polymerase tankyrase-like	NW_023365977.1	29643	29664	35.38	0	916
XP_030854536.1	uncharacterized protein LOC105439052	SPU5	17510918	17577134	g19293.t1	uncharacterized protein LOC117299687	POC1	14552484	14556234	30.496	2.94e-13	65.9									XP_035693756.1	predicted protein	BFL1	20115899	20115949	30.978	3.48e-14	68.6
XP_030854817.1	RNA polymerase-associated protein RTF1 homolog	SPU5	17609207	17627368	g20007.t1	RNA polymerase-associated protein RTF1 homolog	POC1	27896873	27911909	55.305	4.34e-140	422	TCONS_00010802.p1	RNA polymerase-associated protein RTF1 homolog	PFL14	40790036	40843973	52.241	3.07e-177	521	XP_035674192.1	RNA polymerase-associated protein RTF1 homolog	BFL1	26798188	26798271	46.87	5.42e-135	412
XP_786799.4	zinc finger FYVE domain-containing protein 1	SPU5	17632750	17645016	g19019.t1	zinc finger FYVE domain-containing protein 1-like	POC1	9629901	9639966	48.356	0	1004	TCONS_00012197.p1	zinc finger FYVE domain-containing protein 1-like	PFL14	40756631	40789894	57.232	0	777	XP_035683125.1	zinc finger FYVE domain-containing protein 1	BFL1	26792744	26793346	56.342	0	795
XP_786744.1	tRNA 2'-phosphotransferase 1-like isoform X1	SPU5	17646719	17652388	g18888.t1	tRNA 2'-phosphotransferase 1-like isoform X1	POC1	7258982	7266304	56.923	6.86e-82	242	TCONS_00010757.p1	tRNA 2'-phosphotransferase 1-like isoform X2	PFL14	39265419	39273930	50	1.1e-68	213	XP_035695146.1	tRNA 2'-phosphotransferase 1-like isoform X2	BFL1	1334233	1334280	54.872	3.62e-79	236
XP_011665870.1	putative ankyrin repeat domain-containing protein 26-like	SPU5	17684358	17685950	g19120.t1	putative ankyrin repeat domain-containing protein 26-like	POC1	11569224	11570789	45.045	3.24e-105	324	TCONS_00052519.p1	serine/threonine-protein phosphatase 6 regulatory ankyrin repeat subunit A-like isoform X4	PFL8	2614062	2620275	34.409	6.58e-29	118	XP_035670965.1	ankyrin repeat, SAM and basic leucine zipper domain-containing protein 1-like	BFL3	12988417	12988782	37.143	1.48e-29	122
XP_784876.1	UBX domain-containing protein 1-like	SPU5	17703373	17712388	g19555.t1	UBX domain-containing protein 1-like	POC1	19828238	19833855	59.763	3.93e-138	394	TCONS_00012131.p1	UBX domain-containing protein 1-like	PFL14	39116490	39123910	56.456	4.3e-112	328	XP_035688546.1	UBX domain-containing protein 1-like	BFL10	1411346	1411398	54.039	8.71e-117	341
XP_030855476.1	acidic fibroblast growth factor intracellular-binding protein	SPU5	17714471	17720899	g19554.t1	acidic fibroblast growth factor intracellular-binding protein-like	POC1	19817951	19825709	61.264	1.36e-169	475	TCONS_00010742.p1	acidic fibroblast growth factor intracellular-binding protein	PFL14	39100596	39115211	57.939	1.62e-156	444	XP_035678243.1	acidic fibroblast growth factor intracellular-binding protein isoform X2	BFL1	11650439	11650520	54.144	8.24e-150	427
XP_030855116.1	NPC intracellular cholesterol transporter 2	SPU5	17723393	17727952	g17722.t1	NPC intracellular cholesterol transporter 2-like	POC12	17145372	17147969	32.558	2.19e-16	72	TCONS_00011649.p1	epididymal secretory protein E1-like	PFL14	26011318	26015028	36.752	1.47e-21	85.9	XP_035698025.1	NPC intracellular cholesterol transporter 2 isoform X1	BFL1	31402080	31402158	37.584	1.98e-23	90.5
XP_798299.1	TWiK family of potassium channels protein 7-like	SPU5	17734471	17741432	g6021.t1	TWiK family of potassium channels protein 7-like	POC11	8296960	8310644	25.762	1.43e-26	109	TCONS_00001517.p1	TWiK family of potassium channels protein 7 isoform X6	PFL10	10401058	10405968	26.824	4.36e-31	123	XP_035674158.1	TWiK family of potassium channels protein 7-like isoform X1	BFL4	17042762	17043308	29.245	1.37e-17	84.3
XP_030854172.1	coiled-coil domain-containing protein 170-like isoform X2	SPU5	17746254	17757100	g19006.t1	coiled-coil domain-containing protein 170-like	POC1	9329343	9337903	50	0	791	TCONS_00011194.p1	coiled-coil domain-containing protein 170-like isoform X2	PFL14	11707853	11714999	45.096	0	681	XP_035680437.1	coiled-coil domain-containing protein 170-like isoform X1	BFL1	24398941	24399180	40.141	0	570
XP_784671.4	trichohyalin isoform X1	SPU5	17794044	17801802	g9876.t1	uncharacterized protein LOC117298694	POC15	9150531	9156992	34.867	2.65e-90	289	TCONS_00025806.p1	PREDICTED: uncharacterized protein LOC100373720	PFL1	60379681	60391067	31.769	5.07e-84	274	XP_035691084.1	apextrin-like protein 2	BFL11	9503018	9503377	34.677	1.38e-28	119
XP_003728419.2	IgGFc-binding protein-like	SPU5	17819370	17843686	g19261.t1	IgGFc-binding protein-like	POC1	14083782	14087905	40.468	4.46e-177	533									XP_035683576.1	IgGFc-binding protein-like	BFL8	24381714	24381945	33.941	9.86e-63	222
XP_030854747.1	monocarboxylate transporter 12-like	SPU5	17848004	17851698	g20742.t1	monocarboxylate transporter 12-like	POC13	9476433	9480969	26.952	3.83e-38	142	TCONS_00043209.p1	monocarboxylate transporter 13-like	PFL4	12417748	12422113	22.475	2.07e-20	93.6	XP_035667661.1	monocarboxylate transporter 13-like	BFL2	5749750	5749957	23.256	1.96e-19	90.5
XP_003728420.2	Hypothetical predicted protein	SPU5	17854441	17867108	g18768.t1	uncharacterized protein LOC117297370	POC1	4593584	4622448	61.401	0	831	TCONS_00009629.p1	uncharacterized protein LOC117114802	PFL14	4552336	4595452	62.941	0	890	XP_035688640.1	Hypothetical predicted protein	BFL1	34761488	34761791	60.499	0	852
XP_030855696.1	5'-3' exoribonuclease 2-like isoform X2	SPU5	17869426	17938767	g19775.t1	5'-3' exoribonuclease 2-like isoform X1	POC1	23430525	23470033	64.468	0	1121	TCONS_00010944.p1	5'-3' exoribonuclease 2	PFL14	4411529	4552310	59.342	0	1167	XP_035670194.1	5'-3' exoribonuclease 2-like isoform X1	BFL1	26490546	26490620	55.909	0	1043
XP_011661484.1	homeobox protein Nkx-2.1	SPU5	17964533	17972221	g19772.t1	homeobox protein Nkx-2.1-like	POC1	23353357	23355438	51.054	1.48e-104	312	TCONS_00009628.p1	homeobox protein Nkx-2.1-like	PFL14	4373651	4376578	66.129	7.12e-74	233	XP_035687765.1	homeobox protein Nkx-2.1	BFL1	26580643	26581003	48.639	1.38e-66	214
XP_030854663.1	uncharacterized protein LOC115918254	SPU5	18015133	18020093	g7985.t1	uncharacterized protein LOC119734002	POC22	3333887	3336637	43.571	2.2e-108	325	TCONS_00044574.p1	uncharacterized protein LOC117805134 isoform X1	Scaffold_58	662680	675881	37.5	3.48e-77	254
XP_030854976.1	uncharacterized protein LOC105440881 isoform X1	SPU5	18020037	18030203	g15947.t1	uncharacterized protein LOC117292500	POC21	3239038	3246109	41.762	1.06e-59	215	TCONS_00041177.p1	hypothetical protein BSL78_02438, partial	Scaffold_41	816084	858544	44.061	4.62e-55	206	XP_035691565.1	N-lysine methyltransferase KMT5A-like	BFL11	17766632	17766641	33.858	1.57e-16	82.4
NP_001123283.1	homeobox protein Nkx-2.2a-like	SPU5	18045788	18051632	g19776.t1	homeobox protein Nkx-2.2	POC1	23497602	23501062	54.264	5.81e-115	339	TCONS_00009627.p1	homeobox protein Nkx-2.2a-like	PFL14	4317564	4318891	52.632	2.74e-78	246	XP_035679695.1	homeobox protein Nkx-2.2	BFL1	26641996	26642155	48.276	1.49e-67	219
XP_011661485.2	galactosylgalactosylxylosylprotein 3-beta-glucuronosyltransferase 3	SPU5	18107411	18113887	g19341.t1	galactosylgalactosylxylosylprotein 3-beta-glucuronosyltransferase 3-like	POC1	15503211	15508574	55.634	1.47e-116	339	TCONS_00010045.p1	galactosylgalactosylxylosylprotein 3-beta-glucuronosyltransferase 3	PFL14	17811413	17817448	61.074	1.21e-133	383	XP_035667028.1	galactosylgalactosylxylosylprotein 3-beta-glucuronosyltransferase 3	BFL1	14555185	14555272	64.479	8.01e-122	352
XP_001197910.2	cell death regulator Aven-like	SPU5	18115671	18125060	g19527.t1	cell death regulator Aven-like	POC1	19215193	19221813	31.481	2.29e-20	90.9	TCONS_00003544.p1	cell death regulator Aven-like	PFL11	637100	648863	32.824	2.84e-10	61.2	XP_035666583.1	cell death regulator Aven-like	BFL1	16708785	16709030	33.784	7.01e-21	92.8
XP_003728422.2	B1 bradykinin receptor	SPU5	18133516	18137606	g12682.t1	G-protein coupled receptor 54-like	POC18	10408280	10430755	24.079	2.88e-09	57.8	TCONS_00012875.p1	galanin receptor type 2-like	PFL15	22703557	22706137	21.173	2.86e-11	64.7	XP_035700249.1	galanin receptor type 1-like	BFL16	8244228	8245439	27.536	6.14e-08	54.3
XP_792390.1	cytochrome c oxidase subunit 7A2, mitochondrial-like	SPU5	18148964	18152715	g19005.t1	cytochrome c oxidase subunit 7A2, mitochondrial-like	POC1	9321611	9322602	41.026	2.01e-10	51.6	TCONS_00009863.p1	cytochrome c oxidase subunit 7A-related protein, mitochondrial	PFL14	11715211	11718801	41.379	4.07e-11	54.7	XP_035675580.1	cytochrome c oxidase subunit 7A2, mitochondrial	BFL1	9512849	9513001	48.193	1.35e-19	76.6
XP_011663334.2	threonylcarbamoyladenosine tRNA methylthiotransferase-like	SPU5	18154408	18167193	g19828.t1	threonylcarbamoyladenosine tRNA methylthiotransferase-like	POC1	24602472	24607495	70	2.9e-172	491	TCONS_00004465.p1	threonylcarbamoyladenosine tRNA methylthiotransferase	PFL11	40782699	40790350	65.761	0	741	XP_035697378.1	CDKAL methylthiotransferase	BFL14	18106611	18106777	63.7	0	765
XP_030855105.1	ninein-like protein isoform X1	SPU5	18170637	18201525	g19697.t1	ninein-like protein isoform X1	POC1	22130120	22149058	42.606	0	912	TCONS_00004464.p1	ninein-like protein isoform X2	PFL11	40742633	40778938	41.023	0	635	XP_035675830.1	ninein-like protein isoform X2	BFL1	13466605	13466790	33.639	8.39e-131	442
XP_011661487.1	tyrosine-protein phosphatase non-receptor type 21-like	SPU5	18202921	18235790	g19491.t1	tyrosine-protein phosphatase non-receptor type 21 isoform X2	POC1	18254192	18278374	45.339	0	801	TCONS_00010453.p1	tyrosine-protein phosphatase non-receptor type 14	PFL14	30041019	30071175	47.391	0	573	XP_035694977.1	tyrosine-protein phosphatase non-receptor type 21	BFL1	13498171	13498344	40.95	2.08e-131	434
NP_001229616.1	26S proteasome regulatory subunit 4	SPU5	18244213	18250137	g19476.t1	26S proteasome regulatory subunit 4	POC1	17896782	17905091	95.433	0	815	TCONS_00003511.p1	26S protease regulatory subunit 4	PFL11	42911829	43076742	92.548	0	794	XP_035686767.1	26S proteasome regulatory subunit 4	BFL1	23596630	23596632	91.127	0	787
XP_780287.3	ribonuclease Oy-like	SPU5	18286322	18295560	g19249.t1	ribonuclease Oy-like	POC1	13892042	13902239	37.768	2.89e-54	177	TCONS_00011167.p1	ribonuclease Oy-like	PFL14	10836428	10841998	37.826	8.12e-54	176	XP_035688572.1	ribonuclease Oy-like	BFL10	7631421	7631660	39.196	3.19e-47	159
XP_001175735.1	sushi domain-containing protein 4-like	SPU5	18305468	18323382	g2734.t1	sushi, von Willebrand factor type A, EGF and pentraxin domain-containing protein 1-like	POC9	4005011	4036778	35.897	9.31e-10	60.1	TCONS_00011057.p1	sushi domain-containing protein 4-like	PFL14	7896309	7901986	34.471	1.44e-45	164	XP_035667180.1	SVEP1 protein	BFL1	18885863	18885926	30.396	3.61e-15	77
XP_011677983.2	uncharacterized protein LOC105444880	SPU5	18379673	18384439
XP_030854977.1	sushi domain-containing protein 4-like	SPU5	18555510	18558857	g1056.t1	sushi, von Willebrand factor type A, EGF and pentraxin domain-containing protein 1-like	POC16	7954790	7970474	32.895	6.45e-07	45.8	TCONS_00019494.p1	pentraxin fusion protein-like	PFL18	27149500	27168918	30.233	5.36e-09	52.4	XP_035675841.1	ALK tyrosine kinase receptor	BFL1	13854515	13854617	40.323	2.13e-10	56.2
XP_011662747.2	muscarinic acetylcholine receptor M5-like	SPU5	18567742	18570293	g4821.t1	muscarinic acetylcholine receptor M5-like	POC6	4095816	4097189	24.507	1.51e-27	112	TCONS_00024621.p1	histamine H3 receptor	PFL1	7919738	7922021	24.8	2.98e-21	94.7	XP_035678432.1	muscarinic acetylcholine receptor M3	BFL1	16759049	16760581	20.46	9.51e-13	69.3
XP_030854677.1	ral GTPase-activating protein subunit alpha-1 isoform X5	SPU5	18582541	18664279	g19008.t1	ral GTPase-activating protein subunit alpha-1-like	POC1	9370957	9409356	42.657	0	723	TCONS_00010295.p1	ral GTPase-activating protein subunit alpha-1 isoform X7	PFL14	26015459	26091903	52.647	0	1048	XP_035673698.1	ral GTPase-activating protein subunit alpha-1-like isoform X3	BFL1	13309282	13309447	51.731	0	1026
XP_003728818.2	insulinoma-associated protein 1a-like	SPU5	18716228	18721799	g19013.t1	insulinoma-associated protein 1a-like	POC1	9487086	9488477	49.119	7.16e-140	409	TCONS_00011650.p1	insulinoma-associated protein 1a-like	PFL14	26172413	26173828	41.815	1.19e-101	312	XP_035686869.1	insulinoma-associated protein 1a-like	BFL1	13264489	13265970	37.262	9.63e-83	264
XP_030855604.1	sodium-coupled monocarboxylate transporter 1-like	SPU5	18748255	18790886	g981.t1	sodium-coupled monocarboxylate transporter 1-like isoform X1	POC16	6320676	6340044	43.029	2.74e-159	469	TCONS_00018823.p1	sodium-coupled monocarboxylate transporter 1-like	PFL17	37125664	37154378	41.343	1.32e-147	441	XP_035683966.1	sodium-coupled monocarboxylate transporter 1-like	BFL8	6253863	6254006	41.531	2.16e-156	464
XP_011682593.2	Hypothetical predicted protein	SPU5	18773562	18783212	g2044.t1	Hypothetical predicted protein	POC4	11765725	11766876	42.037	5.12e-93	306	TCONS_00024971.p1	putative DNA polymerase	PFL1	25173456	25177796	37.059	0	832	XP_035677014.1	Hypothetical predicted protein	BFL5	15324342	15324544	34.088	0	707
XP_030855513.1	sodium-coupled monocarboxylate transporter 1-like	SPU5	18810302	18847677	g981.t1	sodium-coupled monocarboxylate transporter 1-like isoform X1	POC16	6320676	6340044	39.903	1.44e-85	274	TCONS_00016890.p1	sodium-coupled monocarboxylate transporter 1-like	PFL17	4105398	4133596	37.371	1.95e-74	246	XP_035683966.1	sodium-coupled monocarboxylate transporter 1-like	BFL8	6253863	6254006	39.098	2.76e-80	261
XP_011682595.2	nucleolus and neural progenitor protein-like	SPU5	18855512	18864904	g20078.t1	muscle M-line assembly protein unc-89-like	POC1	29102969	29113738	29.333	2.81e-34	138	TCONS_00012212.p1	uncharacterized protein LOC110988873	PFL14	41564864	41606518	27.962	3.86e-11	65.9	XP_035680284.1	muscle M-line assembly protein unc-89-like	BFL1	24020491	24020572	32.584	7.02e-17	85.1
XP_781178.2	protein arginine methyltransferase NDUFAF7, mitochondrial-like isoform X1	SPU5	18865154	18904413	g20070.t1	protein arginine methyltransferase NDUFAF7, mitochondrial-like	POC1	28996738	29003394	60.533	1.76e-174	495	TCONS_00011653.p1	protein arginine methyltransferase NDUFAF7, mitochondrial-like isoform X1	PFL14	26344367	26356206	55.663	1.66e-162	466	XP_035666232.1	protein arginine methyltransferase NDUFAF7, mitochondrial-like	BFL1	15061159	15061207	56.693	9.4e-156	447
XP_781121.3	ESF1 homolog	SPU5	18907540	18932874	g19623.t1	ESF1 homolog	POC1	21057806	21063442	47.826	1.54e-155	472	TCONS_00010304.p1	ESF1 homolog isoform X1	PFL14	26331097	26345456	46.922	1.02e-140	435	XP_035685402.1	ESF1 homolog	BFL1	13247695	13248175	43.171	1.48e-163	493
XP_030854932.1	putative intracellular protein transport protein USO1	SPU5	18937358	18946428	g19768.t1	XP_033634796.1 golgin-84-like	POC1	23308193	23318076	32.012	2.3e-30	124
XP_030855498.1	alpha-(1,3)-fucosyltransferase 7-like	SPU5	18957950	18959976	g20590.t1	alpha-(1,3)-fucosyltransferase 6-like	POC13	6501905	6511628	35.401	2.24e-46	165	TCONS_00030847.p1	alpha-(1,3)-fucosyltransferase 10	PFL22	9177259	9184069	36	3.71e-18	85.5	XP_035697428.1	alpha-(1,3)-fucosyltransferase 7-like	BFL1	30187488	30188750	32.602	5.94e-42	153
XP_030855351.1	39S ribosomal protein S18a, mitochondrial-like	SPU5	18982881	18994729									TCONS_00010186.p1	39S ribosomal protein S18a, mitochondrial-like	PFL14	22557119	22561874	44.828	5.14e-27	100	XP_035694990.1	39S ribosomal protein S18a, mitochondrial-like	BFL1	13698369	13698422	47.872	5.67e-25	94.7
XP_030855136.1	arginine-hydroxylase NDUFAF5, mitochondrial-like	SPU5	19026733	19106777	g19478.t1	arginine-hydroxylase NDUFAF5, mitochondrial-like	POC1	18004153	18013755	75.641	1.11e-38	135	TCONS_00010859.p1	arginine-hydroxylase NDUFAF5, mitochondrial-like	PFL14	1577448	1613415	66.783	3.87e-141	410	XP_035668090.1	arginine-hydroxylase NDUFAF5, mitochondrial	BFL1	14483753	14484106	64.026	2.58e-140	408
XP_030854978.1	Retrovirus-related Pol polyprotein from transposon 17.6	SPU5	19217944	19222065	g17016.t1	uncharacterized protein K02A2.6-like	POC12	8360384	8362262	52.335	0	664	TCONS_00017368.p1	Retrovirus-related Pol polyprotein from transposon 17.6	PFL17	20652046	20664985	39.02	0	880	XP_035658200.1	uncharacterized protein K02A2.6-like	BFL16	11290942	11295054	64.275	0	1842
XP_030855575.1	muscarinic acetylcholine receptor M3-like isoform X2	SPU5	19261714	19264921	g19481.t1	muscarinic acetylcholine receptor M3-like	POC1	18084711	18086120	61.454	0	526	TCONS_00010249.p1	muscarinic acetylcholine receptor M3-like isoform X2	PFL14	24887022	24926825	46.93	2.01e-133	393	XP_035678432.1	muscarinic acetylcholine receptor M3	BFL1	16759049	16760581	31.498	1.88e-71	234
XP_791766.2	choline transporter-like protein 4	SPU5	19272877	19280984	g19081.t1	choline transporter-like protein 4	POC1	10799004	10801202	51.511	0	734	TCONS_00014716.p1	choline transporter-like protein 2	PFL16	3062727	3106376	45.263	0	643	XP_035683617.1	choline transporter-like protein 2 isoform X1	BFL8	12629402	12629438	41.176	0	553
XP_785086.3	choline transporter-like protein 4	SPU5	19292125	19298384	g19081.t1	choline transporter-like protein 4	POC1	10799004	10801202	51.928	0	736	TCONS_00014716.p1	choline transporter-like protein 2	PFL16	3062727	3106376	45.921	0	647	XP_035683617.1	choline transporter-like protein 2 isoform X1	BFL8	12629402	12629438	41.337	0	558
XP_030854355.1	ribosomal protein S6 kinase delta-1-like	SPU5	19302308	19327904	g19177.t1	ribosomal protein S6 kinase delta-1-like	POC1	12602212	12617977	45.214	0	674	TCONS_00009909.p1	ribosomal protein S6 kinase delta-1-like	PFL14	12887763	12905232	38.914	2.12e-159	520	XP_035683181.1	ribosomal protein S6 kinase delta-1-like	BFL1	28178473	28178578	58.378	4.95e-65	243
XP_003728409.2	3-oxo-5-alpha-steroid 4-dehydrogenase 1-like	SPU5	19307316	19311160	g19305.t1	3-oxo-5-alpha-steroid 4-dehydrogenase 1-like	POC1	14678589	14682527	57.088	1.25e-109	317	TCONS_00010287.p1	3-oxo-5-alpha-steroid 4-dehydrogenase 1	PFL14	25754073	25762582	62.581	2.55e-67	208	XP_035694022.1	3-oxo-5-alpha-steroid 4-dehydrogenase 1-like	BFL12	16694007	16694332	57.087	8.26e-105	305
XP_030855108.1	barrier-to-autointegration factor	SPU5	19331271	19339181	g19877.t1	barrier-to-autointegration factor-like	POC1	25538825	25539375	58.889	1.83e-35	115	TCONS_00009692.p1	barrier-to-autointegration factor	PFL14	7074563	7080346	66.216	1.78e-33	112	XP_035684530.1	barrier-to-autointegration factor	BFL1	7113926	7114051	65.169	2.67e-39	125
XP_003728412.2	putative 115 kDa protein	SPU5	19426017	19432567									TCONS_00028304.p1	RNA-directed DNA polymerase from mobile element jockey	PFL21	15806605	15809187	26	2.77e-15	79.3	XP_035688766.1	Retrovirus-related Pol polyprotein from type-1 retrotransposable element R1	BFL10	7579673	7580935	27.389	8.15e-17	82.8
XP_786171.2	39S ribosomal protein L14, mitochondrial	SPU5	19443678	19448978	g19388.t1	39S ribosomal protein L14, mitochondrial-like	POC1	16377005	16382306	77.049	4.83e-64	192	TCONS_00010113.p1	39S ribosomal protein L14, mitochondrial	PFL14	20016605	20025653	68.874	2.32e-64	193	XP_035658500.1	39S ribosomal protein L14, mitochondrial	BFL1	5732566	5732642	62.5	5.97e-51	159
XP_003728410.1	uncharacterized S-adenosylmethionine-dependent methyltransferase Rv2258c-like isoform X1	SPU5	19459844	19480362	g13484.t1	uncharacterized S-adenosylmethionine-dependent methyltransferase Rv2258c-like isoform X1	POC8	12585681	12605333	57.436	3.48e-159	455	TCONS_00014892.p1	sterol 24-C-methyltransferase-like	PFL16	9902124	9908774	42.737	2.29e-99	301	XP_035679763.1	demethylmenaquinone methyltransferase-like	BFL6	22270952	22271142	43.099	1.07e-92	284
XP_786047.1	39S ribosomal protein L11, mitochondrial	SPU5	19484335	19491559	g19627.t1	39S ribosomal protein L11, mitochondrial-like	POC1	21118108	21120765	51.596	2.17e-75	224									XP_035692030.1	39S ribosomal protein L11, mitochondrial	BFL1	9581236	9581361	52.601	1.87e-58	181
XP_030854189.1	splicing factor 3B subunit 2-like	SPU5	19491703	19525182	g19625.t1	splicing factor 3B subunit 2-like	POC1	21097191	21102920	81.1	1.91e-142	436	TCONS_00011254.p1	splicing factor 3B subunit 2-like	PFL14	13632775	13646446	63.872	0	748	XP_035691950.1	Splicing factor 3B subunit 2	BFL1	9581695	9581791	64.555	0	746
XP_001199146.2	uncharacterized protein C3orf14	SPU5	19527073	19530524	g19624.t1	uncharacterized protein C3orf14-like isoform X2	POC1	21064747	21066767	37.5	6.83e-12	56.6	TCONS_00010737.p1	PREDICTED: uncharacterized protein LOC100373662	PFL14	39033040	39035761	39.806	3.07e-18	74.3	XP_035697144.1	Hypothetical predicted protein	BFL14	12111664	12111734	32.039	4.65e-13	60.8
XP_785719.2	cyclin-dependent kinase inhibitor 3-like	SPU5	19530702	19538084	g19150.t1	cyclin-dependent kinase inhibitor 3-like	POC1	12033846	12037974	44.726	1.13e-65	202	TCONS_00009757.p1	cyclin-dependent kinase inhibitor 3 isoform X1	PFL14	9051149	9063644	57.143	2.25e-86	254	XP_035675171.1	cyclin-dependent kinase inhibitor 3 isoform X1	BFL1	10545029	10545043	51.942	8.54e-79	236
XP_030854681.1	predicted protein	SPU5	19540205	19544619	g19149.t1	EDO48498.1 predicted protein	POC1	12021757	12027647	69.58	8.73e-149	419	TCONS_00011099.p1	uncharacterized LOC103187628	PFL14	9067047	9076694	52.703	1.75e-108	317	XP_035675159.1	uncharacterized protein LOC118414924	BFL1	10535509	10535814	59.864	6.76e-126	361
XP_030854815.1	F-box only protein 11-like isoform X1	SPU5	19548037	19603942	g19940.t1	F-box only protein 11-like isoform X1	POC1	26555372	26572418	88.5	0	1480	TCONS_00009970.p1	F-box only protein 11-like isoform X1	PFL14	15599282	15616804	79.663	0	1386	XP_035695283.1	F-box only protein 11 isoform X1	BFL1	29555420	29555501	68.623	0	1196
XP_011662015.2	intraflagellar transport protein 43 homolog isoform X1	SPU5	19605538	19620184	g19939.t1	intraflagellar transport protein 43 homolog B-like isoform X2	POC1	26529606	26541902	65.217	4.05e-85	250	TCONS_00009974.p1	intraflagellar transport protein 43 homolog A-like isoform X2	PFL14	15730042	15738099	52.941	6.49e-66	202	XP_035691582.1	intraflagellar transport protein 43 homolog isoform X1	BFL1	18491432	18491476	59.859	1.06e-53	171
XP_030854216.1	enhancer of rudimentary homolog	SPU5	19627922	19635263	g18549.t1	enhancer of rudimentary homolog	POC1	549521	553665	67.5	3.78e-34	114	TCONS_00010042.p1	enhancer of rudimentary homolog	PFL14	17635091	17640589	72.277	8.72e-56	168	XP_035676870.1	enhancer of rudimentary homolog	BFL1	9675109	9675237	73.267	2.37e-53	163
XP_030855377.1	ribonuclease Oy-like	SPU5	19768071	19778633	g19249.t1	ribonuclease Oy-like	POC1	13892042	13902239	37.584	1.41e-30	110	TCONS_00011167.p1	ribonuclease Oy-like	PFL14	10836428	10841998	38.667	1.19e-29	108	XP_035688572.1	ribonuclease Oy-like	BFL10	7631421	7631660	43.966	5.92e-27	100
XP_030854979.1	polypeptide N-acetylgalactosaminyltransferase 14	SPU5	19938887	19951166	g19757.t1	polypeptide N-acetylgalactosaminyltransferase 14	POC1	23156311	23166050	67.742	2.98e-95	280	TCONS_00011397.p1	polypeptide N-acetylgalactosaminyltransferase 2-like	PFL14	17649207	17695662	52.174	7.29e-80	252	XP_035675098.1	polypeptide N-acetylgalactosaminyltransferase 16	BFL1	10534786	10534935	50.211	1.93e-73	236
XP_781647.1	Regulator of microtubule dynamics protein 2	SPU5	19953479	19971400	g18823.t1	regulator of microtubule dynamics protein 3-like	POC1	6084690	6092607	36.856	4.34e-64	207	TCONS_00011107.p1	regulator of microtubule dynamics protein 3-like	PFL14	9246927	9254238	34.688	5.57e-59	195	XP_035666106.1	regulator of microtubule dynamics protein 2	BFL1	11560971	11561311	31.679	5.26e-40	146
NP_001295587.1	prospero homeobox protein 1-like isoform X1	SPU5	20008576	20054626	g18798.t1	prospero homeobox protein 1-like	POC1	5254789	5264128	78.443	9.89e-90	277	TCONS_00010143.p1	prospero homeobox protein 1-like isoform X1	PFL14	21559070	21569744	35.677	5.22e-100	323	XP_035689764.1	Prospero homeobox protein 1	BFL1	10048769	10050391	38.889	1.74e-96	313
XP_030854882.1	prospero homeobox protein 1-like isoform X1	SPU5	20068702	20106273	g18798.t1	prospero homeobox protein 1-like	POC1	5254789	5264128	80	9.73e-57	189	TCONS_00010143.p1	prospero homeobox protein 1-like isoform X1	PFL14	21559070	21569744	33.936	2.55e-72	248	XP_035689764.1	Prospero homeobox protein 1	BFL1	10048769	10050391	36.299	1.52e-69	240
XP_781522.4	dihydrolipoyllysine-residue succinyltransferase component of 2-oxoglutarate dehydrogenase complex, mitochondrial-like	SPU5	20106620	20143313	g18796.t1	Dihydrolipoyllysine-residue succinyltransferase component of 2-oxoglutarate dehydrogenase complex, mitochondrial	POC1	5185779	5202795	69.268	0	523	TCONS_00011541.p1	dihydrolipoyllysine-residue succinyltransferase component of 2-oxoglutarate dehydrogenase complex, mitochondrial-like	PFL14	21543111	21553382	78.926	9.41e-137	403	XP_035689796.1	dihydrolipoyllysine-residue succinyltransferase component of 2-oxoglutarate dehydrogenase complex, mitochondrial-like	BFL1	10047148	10047219	66.748	7.63e-174	497
XP_003726943.2	myoblast determination protein 1 homolog 2	SPU5	20146869	20168825									TCONS_00009557.p1	myoblast determination protein 1 homolog 2	PFL14	2196716	2201890	45.312	1.74e-12	62.4
XP_030855319.1	uncharacterized protein LOC115929673	SPU5	20158996	20160674	g17188.t1	uncharacterized protein LOC115920210	POC12	9958839	9960143	43.719	1.17e-58	182	TCONS_00040911.p1	uncharacterized protein LOC116407566	PFL3	40138077	40141407	46.829	7.2e-65	205	XP_035661675.1	uncharacterized protein LOC118405929	BFL18	10584697	10586226	27.35	9.78e-09	54.7
NP_999663.1	homeobox protein goosecoid-like	SPU5	20181893	20191412	g19519.t1	homeobox protein goosecoid-like	POC1	19042532	19049526	79.412	1.51e-70	219	TCONS_00011489.p1	homeobox protein goosecoid-like	PFL14	20551242	20561024	71.918	1.23e-60	193	XP_035694242.1	homeobox protein goosecoid-like	BFL1	5339877	5340192	49.143	6.38e-33	123
XP_001177619.1	calmodulin isoform X1	SPU5	20210959	20218629	g16399.t1	calmodulin	JAAFGO010001838.1	40645	46950	99.324	7.73e-105	295	TCONS_00021408.p1	Calmodulin	PFL19	24948071	24962800	97.973	4.03e-103	293	XP_035669395.1	calmodulin isoform X1	BFL1	19090059	19090253	98.667	4.97e-105	298
NP_001027540.1	homeobox protein OTX isoform X2	SPU5	20239836	20261988	g18684.t1	homeobox protein OTX2-like isoform X2	POC1	2966586	2991868	58.784	2.22e-77	238	TCONS_00011491.p1	homeobox protein OTX2	PFL14	20614642	20629191	52.685	3.79e-67	211	XP_035682850.1	homeobox protein otx5-like	BFL1	5356478	5356610	41.716	1.53e-52	174
XP_030854420.1	EH domain-binding protein 1-like isoform X1	SPU5	20316274	20366017	g18686.t1	EH domain-binding protein 1-like isoform X2	POC1	3045723	3087784	39.319	5.69e-171	523	TCONS_00011493.p1	EH domain-binding protein 1-like isoform X1	PFL14	20679142	20706920	44.444	2.08e-64	237	XP_035682712.1	EHBP1	BFL1	5457239	5457342	53.279	7.82e-77	276
XP_781831.2	zinc finger protein with KRAB and SCAN domains 1-like isoform X4	SPU5	20396804	20405432	g18687.t1	zinc finger and SCAN domain-containing protein 12-like	POC1	3127815	3134265	60.714	3.62e-61	219	TCONS_00010129.p1	zinc finger protein with KRAB and SCAN domains 1-like isoform X4	PFL14	20748394	20757961	59.627	2.2e-59	214	XP_035682802.1	zinc finger protein with KRAB and SCAN domains 1-like isoform X4	BFL1	5460451	5460514	56.41	2.27e-53	196
XP_011682760.2	serine/threonine-protein phosphatase 4 regulatory subunit 4-like isoform X4	SPU5	20410882	20462196	g18689.t1	serine/threonine-protein phosphatase 4 regulatory subunit 4-like isoform X3	POC1	3183098	3183927	72.222	5.07e-11	58.5	TCONS_00011494.p1	serine/threonine-protein phosphatase 4 regulatory subunit 4-like isoform X1	PFL14	20765202	20827501	55.514	0	890	XP_035673600.1	PPP4R4	BFL1	23333	23406	52.999	0	787
XP_782158.4	nucleolar and spindle-associated protein 1-like	SPU5	20492452	20502819	g19591.t1	nucleolar and spindle-associated protein 1-like	POC1	20379830	20388679	40.678	8.79e-43	161	TCONS_00010498.p1	nucleolar and spindle-associated protein 1-like	PFL14	31406350	31413422	38.206	2.43e-32	130	XP_035678441.1	nucleolar and spindle-associated protein 1-like	BFL1	12523461	12523557	30.769	7.06e-23	100
XP_030855610.1	COMM domain-containing protein 1-like	SPU5	20505728	20509547	g20156.t1	COMM domain-containing protein 1-like	POC1	30796974	30801042	57.895	5.87e-77	228	TCONS_00011069.p1	COMM domain-containing protein 1-like	PFL14	8208718	8211983	56.842	2.21e-78	232	XP_035667108.1	COMM domain-containing protein 1-like	BFL2	15855529	15855696	52.688	8.6e-69	207
XP_030854980.1	ubiquinone biosynthesis monooxygenase COQ6, mitochondrial	SPU5	20509767	20517741	g20155.t1	ubiquinone biosynthesis monooxygenase COQ6, mitochondrial	POC1	30769325	30796571	56.674	0	528	TCONS_00009730.p1	ubiquinone biosynthesis monooxygenase COQ6, mitochondrial	PFL14	8212096	8231317	52.125	2.54e-160	465	XP_035667737.1	ubiquinone biosynthesis monooxygenase COQ6, mitochondrial	BFL1	23839224	23839458	51.67	8.68e-169	487
XP_030854599.1	probable methyltransferase TARBP1	SPU5	20526019	20560514	g20124.t1	probable methyltransferase TARBP1 isoform X1	POC1	30089108	30106081	31.494	6.66e-99	343	TCONS_00003534.p1	probable methyltransferase TARBP1	PFL11	10686	118341	29.975	0	656	XP_035673222.1	probable methyltransferase TARBP1	BFL1	8909400	8910321	34.468	1.34e-122	423
XP_030854982.1	uncharacterized protein LOC105438744	SPU5	20551049	20557226	g10283.t1	uncharacterized protein LOC117305625	POC5	1119343	1123454	40.283	3.08e-123	417	TCONS_00035359.p1	PREDICTED: uncharacterized protein LOC109476879	PFL3	5037031	5043096	39.561	0	1204	XP_035660814.1	uncharacterized protein LOC118405422	BFL18	12782471	12788269	39.838	0	1353
XP_001178344.1	cytochrome c oxidase subunit 7A-related protein, mitochondrial-like	SPU5	20563245	20565833									TCONS_00009863.p1	cytochrome c oxidase subunit 7A-related protein, mitochondrial	PFL14	11715211	11718801	32.456	4.82e-16	68.6	XP_035682702.1	cytochrome c oxidase subunit 7A-related protein, mitochondrial	BFL1	12528446	12528517	27.027	3.67e-07	45.1
XP_030855393.1	probable ATP-dependent RNA helicase DDX28	SPU5	20566001	20586334	g19328.t1	probable ATP-dependent RNA helicase DDX28	POC1	15321340	15328573	50.581	0	525	TCONS_00011016.p1	probable ATP-dependent RNA helicase DDX28	PFL14	6817453	6836705	49.165	1.67e-169	493	XP_035693515.1	probable ATP-dependent RNA helicase DDX28	BFL1	20138047	20138103	43.478	1.7e-145	432
XP_001199278.3	zinc finger FYVE domain-containing protein 21-like	SPU5	20590601	20598547	g19468.t1	zinc finger FYVE domain-containing protein 21 isoform X2	POC1	17758663	17775139	62.553	2.63e-111	319	TCONS_00009705.p1	zinc finger FYVE domain-containing protein 21 isoform X2	PFL14	7207371	7217549	47.5	1.47e-79	239	XP_035676534.1	zinc finger FYVE domain-containing protein 21 isoform X2	BFL1	13719408	13719677	37.918	6.44e-62	196
XP_003726940.2	GATA zinc finger domain-containing protein 14-like	SPU5	20600477	20604941																	XP_035699112.1	uncharacterized protein LOC118431831	BFL15	18264238	18265019	30.492	1.3e-28	114
XP_011682747.2	tRNA (adenine(58)-N(1))-methyltransferase, mitochondrial-like	SPU5	20605246	20612844	g20111.t1	tRNA (adenine(58)-N(1))-methyltransferase, mitochondrial-like	POC1	29920716	29925708	43.29	1.04e-117	355	TCONS_00012110.p1	tRNA (adenine(58)-N(1))-methyltransferase, mitochondrial isoform X2	PFL14	38442268	38453643	42.724	1.18e-83	268	XP_035697951.1	tRNA (adenine(58)-N(1))-methyltransferase, mitochondrial	BFL1	31425680	31426615	38.854	5.74e-63	214
XP_782631.5	SPDYA protein	SPU5	20612939	20617638	g20113.t1	speedy protein A-like	POC1	29948810	29953016	58.824	7.97e-92	275	TCONS_00010709.p1	speedy protein A-like isoform X1	PFL14	38435219	38440857	56.364	4.92e-75	236	XP_035697986.1	speedy protein A-like isoform X2	BFL1	31419927	31420152	50.965	1.07e-78	245
XP_030854983.1	connective tissue growth factor	SPU5	20656176	20664190	g19838.t1	putative epidermal cell surface receptor	POC1	24818823	24842927	52.059	5.18e-115	356	TCONS_00011901.p1	putative epidermal cell surface receptor	PFL14	32049543	32069854	39.535	3.87e-76	253	XP_035684398.1	CCN family member 2	BFL8	20341008	20341061	35.211	1.18e-09	59.3
XP_011682745.2	putative epidermal cell surface receptor	SPU5	20664246	20676549	g19838.t1	putative epidermal cell surface receptor	POC1	24818823	24842927	55.105	0	760	TCONS_00040881.p1	putative epidermal cell surface receptor	PFL3	37559320	37580311	32.812	1.91e-110	357	XP_035659278.1	hemicentin-1-like isoform X2	BFL17	13720961	13721033	23.737	3.89e-09	60.1
XP_030855448.1	gem-associated protein 6-like	SPU5	20677453	20682179									TCONS_00023526.p1	Gem-associated protein 6	PFL1	22356533	22359484	42.675	4.47e-40	134	XP_035668200.1	gem-associated protein 6-like	BFL1	16453748	16453923	41.53	1.11e-43	143
XP_030854984.1	UDP-glucuronosyltransferase 2C1-like	SPU5	20682577	20685570	g18895.t1	UDP-glucuronosyltransferase 2C1-like	POC1	7384039	7388385	37.534	2.85e-85	270	TCONS_00017254.p1	UDP-glucuronosyltransferase 2C1-like	PFL17	15725164	15737175	35.733	9.71e-73	236	XP_035657917.1	UDP-glucuronosyltransferase 2C1-like	BFL16	6171537	6171821	36.729	9.03e-75	243
XP_030855114.1	putative ATP-dependent RNA helicase DHX57	SPU5	20693361	20713089	g19074.t1	putative ATP-dependent RNA helicase DHX57	POC1	10708310	10723873	50.433	0	966	TCONS_00044929.p1	ATP-dependent DNA/RNA helicase DHX36	PFL5	13766049	13793457	43.538	0	591	XP_035667918.1	putative ATP-dependent RNA helicase DHX57	BFL1	16474069	16474264	54.476	0	1372
XP_793170.5	tip elongation aberrant protein 1-like	SPU5	20713747	20722140	g19001.t1	acyl-CoA-binding domain-containing protein 4-like	POC1	9239478	9253229	44.754	3.05e-132	398	TCONS_00011082.p1	acyl-CoA-binding domain-containing protein 4-like	PFL14	8397409	8409584	38.793	9.77e-136	407	XP_035665535.1	acyl-CoA-binding domain-containing protein 4-like	NW_023365837.1	167511	167578	50	1.65e-126	384
XP_030855620.1	exosome complex component RRP46	SPU5	20724304	20729946	g18848.t1	exosome complex component RRP46 isoform X2	POC1	6465057	6470678	43.333	1.82e-52	165	TCONS_00011154.p1	exosome complex component RRP46	PFL14	10586487	10591214	52.198	4.56e-66	203	XP_035697891.1	exosome complex component RRP46	BFL14	10264424	10265113	45.54	3.29e-68	209
XP_030855549.1	lactase-phlorizin hydrolase-like	SPU5	20732462	20739400	g18845.t1	lactase-phlorizin hydrolase-like	POC1	6446517	6451368	65.234	0	707	TCONS_00011152.p1	lactase-phlorizin hydrolase	PFL14	10561284	10566213	64.922	0	695	XP_035673032.1	LPH hydrolase	BFL4	19419690	19420400	55.556	1.05e-172	541
XP_030855541.1	phosphofurin acidic cluster sorting protein 2-like isoform X1	SPU5	20744509	20759606	g19082.t1	phosphofurin acidic cluster sorting protein 2-like isoform X2	POC1	10836611	10884105	90.141	5.16e-34	127	TCONS_00009834.p1	phosphofurin acidic cluster sorting protein 2-like isoform X1	PFL14	10608285	10685455	75.904	3.18e-80	257	XP_035669183.1	phosphofurin acidic cluster sorting protein 2-like isoform X1	BFL1	18999929	19000041	66.854	3.06e-76	248
XP_030855665.1	phosphofurin acidic cluster sorting protein 2-like isoform X2	SPU5	20792330	20839369	g19082.t1	phosphofurin acidic cluster sorting protein 2-like isoform X2	POC1	10836611	10884105	43.146	2.18e-91	298	TCONS_00009834.p1	phosphofurin acidic cluster sorting protein 2-like isoform X1	PFL14	10608285	10685455	41.486	7.87e-153	466	XP_035669183.1	phosphofurin acidic cluster sorting protein 2-like isoform X1	BFL1	18999929	19000041	35.032	5.15e-125	397
XP_030855554.1	mdm2-binding protein	SPU5	20840539	20852693	g1534.t1	mdm2-binding protein	POC4	2372287	2380692	26.633	6.42e-23	102	TCONS_00008987.p1	mdm2-binding protein	PFL13	25050154	25189609	26.604	7.25e-56	207	XP_035679820.1	mdm2-binding protein	BFL6	11483584	11483626	23.62	8.23e-29	124
XP_030855335.1	mdm2-binding protein-like	SPU5	20983172	20987089	g1535.t1	mdm2-binding protein-like	POC4	2387911	2393590	53.947	7.3e-24	97.8	TCONS_00008987.p1	mdm2-binding protein	PFL13	25050154	25189609	53.165	3.58e-19	86.3	XP_035679820.1	mdm2-binding protein	BFL6	11483584	11483626	44.444	1.76e-17	80.9
XP_030855497.1	calpain-9-like isoform X1	SPU5	20995962	21003503	g19569.t1	calpain-9-like isoform X1	POC1	20021951	20048543	32.524	2.63e-32	121	TCONS_00010095.p1	calpain-9-like isoform X1	PFL14	19444465	19495656	43.429	6.14e-43	152	XP_035696655.1	calpain-9-like isoform X1	BFL1	9648683	9648934	41.317	2.44e-35	130
XP_030854985.1	sulfotransferase 1C2-like	SPU5	21008790	21012754	g12604.t1	sulfotransferase 1C2-like	POC18	8708777	8715915	45.556	7.06e-54	170	TCONS_00051660.p1	sulfotransferase family cytosolic 1B member 1	PFL7	22857200	22877497	48.588	5.72e-51	167	XP_035693432.1	sulfotransferase 1A3	BFL12	9019587	9019740	44.382	2.82e-50	164
XP_011661042.1	sulfotransferase 1C2-like	SPU5	21016510	21042010	g15703.t1	sulfotransferase 1C2-like	POC3	20214404	20219356	39.667	5.39e-73	227	TCONS_00051544.p1	sulfotransferase family cytosolic 1B member 1	PFL7	17669513	17692944	37.003	8.32e-64	204	XP_035657523.1	sulfotransferase 1C2-like	BFL16	260324	260588	35.017	2.26e-66	211
XP_030855128.1	calpain-9-like isoform X1	SPU5	21061711	21119723	g19569.t1	calpain-9-like isoform X1	POC1	20021951	20048543	56.012	0	735	TCONS_00010095.p1	calpain-9-like isoform X1	PFL14	19444465	19495656	56.094	0	786	XP_035696655.1	calpain-9-like isoform X1	BFL1	9648683	9648934	49.229	0	694
XP_030855614.1	mdm2-binding protein-like	SPU5	21231168	21235528	g1535.t1	mdm2-binding protein-like	POC4	2387911	2393590	53.947	6.08e-24	97.4	TCONS_00008987.p1	mdm2-binding protein	PFL13	25050154	25189609	53.165	2.07e-19	86.3	XP_035679820.1	mdm2-binding protein	BFL6	11483584	11483626	43.21	2.98e-17	79.7
XP_030855557.1	calpain-9-like isoform X1	SPU5	21241997	21251217	g19569.t1	calpain-9-like isoform X1	POC1	20021951	20048543	32.524	6.45e-32	120	TCONS_00010095.p1	calpain-9-like isoform X1	PFL14	19444465	19495656	43.429	4.08e-43	152	XP_035696655.1	calpain-9-like isoform X1	BFL1	9648683	9648934	41.317	5.03e-35	129
XP_011661044.2	sulfotransferase 1C2-like	SPU5	21252164	21259454	g15705.t1	sulfotransferase 1C2-like	POC3	20229660	20232431	41.364	4.33e-53	173	TCONS_00005542.p1	sulfotransferase 1C4	PFL12	30852328	30856620	43.318	6.46e-52	170	XP_035657528.1	sulfotransferase 1C2-like	BFL16	328007	328160	38.426	8.61e-51	167
XP_030854986.1	sulfotransferase 1C2-like	SPU5	21264229	21275689	g15543.t1	sulfotransferase 1A3-like	POC3	17445069	17447509	34.4	5.76e-17	75.1	TCONS_00049114.p1	sulfotransferase 1 family member D1	PFL6	21646950	21653596	38.525	8.37e-20	83.2	XP_035657523.1	sulfotransferase 1C2-like	BFL16	260324	260588	28.431	5.24e-12	62
XP_030854987.1	calpain-B-like isoform X3	SPU5	21299101	21323872	g19569.t1	calpain-9-like isoform X1	POC1	20021951	20048543	56.012	0	736	TCONS_00010095.p1	calpain-9-like isoform X1	PFL14	19444465	19495656	56.934	0	751	XP_035696655.1	calpain-9-like isoform X1	BFL1	9648683	9648934	50	0	665
XP_793297.4	pleckstrin homology domain-containing family B member 2-like	SPU5	21362262	21371258	g19955.t1	pleckstrin homology domain-containing family B member 2-like	POC1	26863812	26865760	34.263	3.52e-15	75.1	TCONS_00011447.p1	pleckstrin homology domain-containing family B member 2-like	PFL14	19390032	19400173	42.612	2.88e-32	124	XP_035676838.1	pleckstrin homology domain-containing family B member 2-like isoform X2	BFL1	9667962	9667998	31.366	1.01e-17	83.2
XP_781060.2	mitochondrial amidoxime reducing component 2-like	SPU5	21378290	21387581	g19843.t1	mitochondrial amidoxime reducing component 2-like	POC1	24906365	24912843	42.727	3.11e-84	257	TCONS_00003489.p1	mitochondrial amidoxime-reducing component 1-like	PFL11	41772866	41779014	37.461	2.76e-77	240	XP_035669096.1	mitochondrial amidoxime reducing component 2-like	BFL1	18251287	18251525	40.391	5.64e-69	232
XP_781000.2	nuclear nucleic acid-binding protein C1D	SPU5	21388415	21393248	g18623.t1	nuclear nucleic acid-binding protein C1D	POC1	1864657	1869487	49.286	1.95e-39	129	TCONS_00004482.p1	nuclear nucleic acid-binding protein C1D	PFL11	41787984	41802789	47.761	1.91e-30	107	XP_035682634.1	C1D protein	BFL1	5997230	5997358	51.389	4.41e-37	124
XP_003727446.1	multidrug resistance-associated protein 7-like	SPU5	21393849	21411983	g19076.t1	multidrug resistance-associated protein 7-like	POC1	10737012	10754945	47.764	0	1105	TCONS_00003602.p1	multidrug resistance-associated protein 7-like	PFL11	3978443	4005027	50.587	0	1520	XP_035678682.1	multidrug resistance-associated protein 7-like	BFL1	9143694	9143786	50.312	0	1559
XP_011661038.2	ribosome-binding protein 1 isoform X5	SPU5	21422158	21470943	g20086.t1	ribosome-binding protein 1-like isoform X5	POC1	29255194	29294787	36.842	0	592	TCONS_00010102.p1	flagellar attachment zone protein 1-like isoform X1	PFL14	19659931	19712481	34.398	6.31e-136	450	XP_035695218.1	ribosome-binding protein 1-like isoform X1	BFL1	29356568	29357237	31.021	5.49e-47	183
XP_030855618.1	exportin-1	SPU5	21480297	21503715	g18746.t1	exportin-1-like isoform X2	POC1	4235479	4252029	85.514	0	1907	TCONS_00011077.p1	exportin-1	PFL14	8262449	8279286	83.504	0	1900	XP_035696072.1	exportin-1 isoform X1	BFL1	12667925	12668053	80.274	0	1827
XP_030854802.1	proto-oncogene c-Rel	SPU5	21510189	21539515	g657.t1	nuclear factor NF-kappa-B p105 subunit-like	POC20	12813420	12820509	38.436	8.51e-62	209	TCONS_00010999.p1	transcription factor p65 isoform X2	PFL14	6171473	6183535	45.045	8.04e-80	266	XP_035687727.1	proto-oncogene c-Rel-like isoform X2	BFL1	17388359	17388374	40	1.38e-64	226
XP_011677135.2	lysocardiolipin acyltransferase 1	SPU5	21547944	21565537	g20095.t1	lysocardiolipin acyltransferase 1	POC1	29492665	29496837	41.776	3.46e-80	247	TCONS_00010780.p1	lysocardiolipin acyltransferase 1	PFL14	40338531	40360374	39.718	6.33e-92	281	XP_035675733.1	lysocardiolipin acyltransferase 1 isoform X1	BFL1	13421192	13421371	38.936	3.07e-95	289
XP_011677134.1	cleft lip and palate transmembrane protein 1 homolog	SPU5	21570853	21586888	g18787.t1	cleft lip and palate transmembrane protein 1 homolog	POC1	5047246	5060133	66.559	0	854	TCONS_00009865.p1	cleft lip and palate transmembrane protein 1 homolog	PFL14	11770717	11788982	64.358	0	823	XP_035696810.1	cleft lip and palate transmembrane protein 1 homolog	BFL1	9541870	9541986	57.504	0	743
XP_787922.3	D-aspartate oxidase-like isoform X2	SPU5	21590383	21604351	g1047.t1	coiled-coil and C2 domain-containing protein 1-like isoform X1	POC16	7720649	7773572	38.816	6.93e-61	210	TCONS_00045994.p1	D-aspartate oxidase-like	PFL5	11566303	11576597	42.735	8.74e-94	283	XP_035699096.1	D-aspartate oxidase-like isoform X1	BFL15	7796123	7796313	43.636	2.97e-88	269
XP_030854738.1	uncharacterized protein LOC115929558 isoform X3	SPU5	21618893	21630894	g15947.t1	uncharacterized protein LOC117292500	POC21	3239038	3246109	56.534	0	773	TCONS_00041177.p1	hypothetical protein BSL78_02438, partial	Scaffold_41	816084	858544	34.04	5.43e-133	431
XP_787850.1	mediator of RNA polymerase II transcription subunit 6	SPU5	21643167	21649839	g19075.t1	mediator of RNA polymerase II transcription subunit 6-like	POC1	10727954	10733297	54.723	6.02e-106	309	TCONS_00010774.p1	mediator of RNA polymerase II transcription subunit 6-like	PFL14	39894954	39899720	70.093	3.79e-112	326	XP_035677422.1	mediator of RNA polymerase II transcription subunit 6	BFL1	7451782	7451848	63.636	2.67e-109	318
XP_011677132.2	Kruppel-like factor 18	SPU5	21658041	21669802	g19400.t1	Kruppel-like factor 18	POC1	16499876	16514425	34.747	1.85e-145	459	TCONS_00015795.p1	galaxin-like	PFL16	4541629	4542826	32.394	4e-10	60.8	XP_035690436.1	Kruppel-like factor 18	BFL1	7454289	7454298	24.644	4.53e-39	157
XP_030854743.1	uncharacterized protein LOC100892894	SPU5	21695470	21705907	g19399.t1	Kruppel-like factor 18	POC1	16474809	16490053	27.818	4.23e-102	349	TCONS_00010775.p1	usherin	PFL14	39907598	39969234	29.817	4.74e-07	54.7	XP_035690436.1	Kruppel-like factor 18	BFL1	7454289	7454298	22.785	6.48e-20	95.9
XP_030854744.1	U4/U6.U5 tri-snRNP-associated protein 1-like	SPU5	21707242	21724836	g19540.t1	U4/U6.U5 tri-snRNP-associated protein 1-like	POC1	19348939	19369198	48.77	0	545	TCONS_00009660.p1	U4/U6.U5 tri-snRNP-associated protein 1-like	PFL14	5716771	5733335	45.803	0	600	XP_035670816.1	U4/U6.U5 tri-snRNP-associated protein 1-like	BFL1	15735560	15735854	44.952	0	551
XP_030854667.1	1-phosphatidylinositol 4,5-bisphosphate phosphodiesterase beta-4-like isoform X2	SPU5	21735273	21828947	g19499.t1	1-phosphatidylinositol 4,5-bisphosphate phosphodiesterase beta-4-like isoform X6	POC1	18487741	18507117	77.262	0	667	TCONS_00010200.p1	phospholipase C beta	PFL14	22981206	23108625	64.045	0	1586	XP_035672368.1	1-phosphatidylinositol 4,5-bisphosphate phosphodiesterase beta-4 isoform X2	BFL1	7316949	7317041	57.237	0	1398
XP_030854959.1	N-acetylated-alpha-linked acidic dipeptidase 2-like	SPU5	21837853	21851843	g19497.t1	N-acetylated-alpha-linked acidic dipeptidase 2-like isoform X2	POC1	18387135	18398795	55.224	0	843	TCONS_00010148.p1	N-acetylated-alpha-linked acidic dipeptidase 2-like	PFL14	21800979	21819699	49.932	0	742	XP_035690174.1	putative N-acetylated-alpha-linked acidic dipeptidase	BFL1	6884859	6885085	46.658	0	653
XP_030854988.1	N-acetylated-alpha-linked acidic dipeptidase 2-like	SPU5	21852304	21858615	g19497.t1	N-acetylated-alpha-linked acidic dipeptidase 2-like isoform X2	POC1	18387135	18398795	58.049	4.15e-81	255	TCONS_00011487.p1	N-acetylated-alpha-linked acidic dipeptidase 2-like	PFL14	20507735	20524740	48.077	1.84e-68	223	XP_035681872.1	putative N-acetylated-alpha-linked acidic dipeptidase	BFL1	9718237	9718442	44.545	4.46e-61	202
XP_030854989.1	N-acetylated-alpha-linked acidic dipeptidase 2-like	SPU5	21860192	21864502	g19497.t1	N-acetylated-alpha-linked acidic dipeptidase 2-like isoform X2	POC1	18387135	18398795	68.687	6.05e-98	299	TCONS_00056434.p1	N-acetylated-alpha-linked acidic dipeptidase 2-like	PFL9	15983634	15996920	59.5	7.15e-89	276	XP_035681872.1	putative N-acetylated-alpha-linked acidic dipeptidase	BFL1	9718237	9718442	56.863	1.43e-80	254
XP_030854990.1	N-acetylated-alpha-linked acidic dipeptidase 2-like	SPU5	21866205	21868429	g19497.t1	N-acetylated-alpha-linked acidic dipeptidase 2-like isoform X2	POC1	18387135	18398795	40.367	2.66e-50	173	TCONS_00010148.p1	N-acetylated-alpha-linked acidic dipeptidase 2-like	PFL14	21800979	21819699	42.152	1.72e-45	160	XP_035690174.1	putative N-acetylated-alpha-linked acidic dipeptidase	BFL1	6884859	6885085	37.788	3.96e-35	131
XP_030854960.1	N-acetylated-alpha-linked acidic dipeptidase 2-like	SPU5	21870230	21890837	g19497.t1	N-acetylated-alpha-linked acidic dipeptidase 2-like isoform X2	POC1	18387135	18398795	62.569	0	941	TCONS_00010148.p1	N-acetylated-alpha-linked acidic dipeptidase 2-like	PFL14	21800979	21819699	55.451	0	828	XP_035690174.1	putative N-acetylated-alpha-linked acidic dipeptidase	BFL1	6884859	6885085	47.989	0	709
XP_030855322.1	kinesin-like protein KIF26B isoform X2	SPU5	22072186	22099544	g19317.t1	kinesin-like protein KIF26B isoform X2	POC1	15054268	15056059	53.153	2.22e-27	102
XP_783849.3	kinesin-like protein KIF26B isoform X2	SPU5	22137119	22172174	g19320.t1	kinesin-like protein KIF26B isoform X3	POC1	15137554	15156321	64.216	0	709	TCONS_00011252.p1	kinesin-like protein KIF26B isoform X5	PFL14	13371296	13415442	64.491	0	652	XP_035684877.1	kinesin-like protein KIF26A isoform X1	BFL1	1196835	1196997	59.459	7.5e-177	585
XP_030854264.1	cilia- and flagella-associated protein 61-like	SPU5	22173888	22198110	g18640.t1	cilia- and flagella-associated protein 61-like	POC1	2128843	2139219	71	0	758	TCONS_00009920.p1	cilia- and flagella-associated protein 61-like	PFL14	13340613	13363539	62.792	0	1717	XP_035684742.1	cilia- and flagella-associated protein 61-like	BFL1	906667	906809	56.389	0	1527
XP_030854265.1	crooked neck-like protein 1	SPU5	22198294	22212999	g18643.t1	crooked neck-like protein 1	POC1	2152658	2156016	84.541	4.25e-125	369	TCONS_00011250.p1	crooked neck-like protein 1	PFL14	13328315	13339352	73.979	0	1027	XP_035684156.1	crooked neck-like protein 1	BFL1	902560	902619	72.163	0	1038
XP_030854372.1	flocculation protein FLO11-like isoform X1	SPU5	22220023	22280999	g19676.t1	proteoglycan 4-like isoform X2	POC1	21822814	21836814	51.333	1.47e-91	310	TCONS_00010734.p1	bromo adjacent homology domain-containing 1 protein-like	PFL14	38960856	38985314	54.255	1.17e-65	239	XP_035670715.1	bromo adjacent homology domain-containing 1 protein	BFL1	15661778	15661846	49.746	2.11e-52	197
XP_784617.1	N-alpha-acetyltransferase 20	SPU5	22287575	22293439	g19677.t1	N-alpha-acetyltransferase 20-like	POC1	21846550	21849491	77.714	3.58e-107	303	TCONS_00012124.p1	N-alpha-acetyltransferase 20	PFL14	38988418	39001465	76.571	2.82e-101	289	XP_035671677.1	N-alpha-acetyltransferase 20	BFL1	15691288	15691340	77.714	4.39e-105	298
XP_030854991.1	scavenger receptor cysteine-rich domain superfamily protein-like	SPU5	22295769	22304681	g985.t1	scavenger receptor cysteine-rich domain superfamily protein-like	POC16	6416113	6436578	29.738	6.71e-30	123	TCONS_00051408.p1	deleted in malignant brain tumors 1 protein	PFL7	11156413	11169799	31.054	1.37e-38	150	XP_035682646.1	deleted in malignant brain tumors 1 protein-like	BFL7	14097379	14097582	30.056	1.23e-36	144
XP_030855218.1	N-alpha-acetyltransferase 20-like	SPU5	22320266	22321878	g19677.t1	N-alpha-acetyltransferase 20-like	POC1	21846550	21849491	76.271	9.03e-68	201	TCONS_00012124.p1	N-alpha-acetyltransferase 20	PFL14	38988418	39001465	73.729	5.36e-60	182	XP_035671677.1	N-alpha-acetyltransferase 20	BFL1	15691288	15691340	76.271	4.94e-65	194
XP_011661694.2	uncharacterized protein LOC105437121	SPU5	22389822	22395423
XP_030854992.1	uncharacterized protein LOC105437135	SPU5	22398007	22399973
XP_796393.1	steryl-sulfatase-like	SPU5	22421714	22431415	g19198.t1	steryl-sulfatase-like	POC1	12903850	12909201	57.443	0	693	TCONS_00015226.p1	steryl-sulfatase-like	PFL16	22696282	22703891	44.915	1.71e-178	518	XP_035680698.1	arylsulfatase H-like isoform X1	BFL7	11667195	11667260	43.89	4.38e-176	513
XP_796419.3	BRISC and BRCA1-A complex member 2-like	SPU5	22433180	22442912	g18522.t1	BRISC and BRCA1-A complex member 2-like	POC1	44780	60033	60.078	3.17e-111	326	TCONS_00009686.p1	BRISC and BRCA1-A complex member 2-like	PFL14	6834886	6843416	51.337	3.74e-136	394	XP_035693614.1	BRISC and BRCA1-A complex member 2 isoform X1	BFL1	20137637	20137764	45.833	2.65e-124	363
XP_030855608.1	A-kinase anchor protein 6 isoform X1	SPU5	22467874	22503680	g19505.t1	A-kinase anchor protein 6 isoform X2	POC1	18675652	18692786	39.907	9.62e-83	277	TCONS_00010263.p1	A-kinase anchor protein 6 isoform X1	PFL14	25466258	25479592	29.556	1.07e-57	206	XP_035687384.1	A-kinase anchor protein 6 isoform X2	BFL1	2824977	2825201	25.407	1.83e-30	125
XP_030855605.1	uncharacterized protein LOC115929764	SPU5	22506829	22510779	g19505.t1	A-kinase anchor protein 6 isoform X2	POC1	18675652	18692786	49.007	8.23e-29	124	TCONS_00010263.p1	A-kinase anchor protein 6 isoform X1	PFL14	25466258	25479592	47.761	1.09e-13	76.3
XP_011675377.2	uncharacterized protein LOC105443651	SPU5	22526821	22528499
XP_030855492.1	neuronal PAS domain-containing protein 3-like	SPU5	22609776	22639032	g19508.t1	neuronal PAS domain-containing protein 3-like	POC1	18779898	18806730	63.223	4.69e-95	312	TCONS_00010522.p1	neuronal PAS domain-containing protein 3	PFL14	32284591	32309377	54.575	1.89e-108	351	XP_035675350.1	neuronal PAS domain-containing protein 3 isoform X2	BFL1	2922336	2922436	52.316	2.06e-116	376
XP_783963.3	egl nine homolog 1-like	SPU5	22644483	22673745	g19789.t1	egl nine homolog 1-like	POC1	23930054	23942060	41.812	5.34e-67	221	TCONS_00009607.p1	egl nine homolog 1-like	PFL14	3750547	3774086	46.818	2.09e-63	212	XP_035674825.1	egl nine homolog 1-like	BFL1	3085163	3085848	60.87	2.25e-93	288
XP_784025.2	CDK-activating kinase assembly factor MAT1	SPU5	22677042	22686503	g19759.t1	CDK-activating kinase assembly factor MAT1 isoform X2	POC1	23194167	23200680	65.563	6.12e-74	227	TCONS_00009690.p1	CDK-activating kinase assembly factor MAT1	PFL14	6966292	6976049	57.006	1.37e-128	370	XP_035676523.1	CDK-activating kinase assembly factor MAT1-like	BFL1	14181952	14182040	47.937	5.02e-104	307
XP_011675417.1	tRNA (guanine(37)-N1)-methyltransferase-like	SPU5	22687527	22693528	g19760.t1	tRNA (guanine(37)-N1)-methyltransferase-like	POC1	23203282	23206060	46.827	7.73e-140	410	TCONS_00011014.p1	tRNA (guanine(37)-N1)-methyltransferase-like	PFL14	6805607	6808456	48.921	9.23e-148	431	XP_035676290.1	tRNA (guanine(37)-N1)-methyltransferase-like	BFL1	14140643	14140825	48.095	3.35e-133	393
XP_030855649.1	protein SPEC3	SPU5	22699250	22716720	g20039.t1	protein SPEC3-like	POC1	28408570	28417765	33.651	6.49e-48	162	TCONS_00011118.p1	protein SPEC3-like	PFL14	9413479	9422537	37.158	5.61e-31	118	XP_035691123.1	protein SPEC3	BFL1	10859939	10860629	40.367	3.64e-22	95.9
XP_796247.2	proteasome subunit alpha type-3	SPU5	22720042	22732500	g19127.t1	proteasome subunit alpha type-3	POC1	11669919	11677933	78.776	1.57e-148	414	TCONS_00011581.p1	proteasome subunit alpha type-3	PFL14	22665648	22671307	73.469	1.18e-134	380	XP_035663965.1	proteasome subunit alpha type-5	NW_023365714.1	809800	809830	33.75	9.71e-39	135
XP_030855365.1	serine palmitoyltransferase small subunit B	SPU5	22735448	22736687
XP_794501.1	enolase-phosphatase E1	SPU5	22738126	22743396	g20084.t1	enolase-phosphatase E1	POC1	29205557	29210966	56	2.7e-46	152	TCONS_00011457.p1	enolase-phosphatase E1	PFL14	19647294	19659666	59.023	1.15e-102	301	XP_035688168.1	enolase-phosphatase E1	BFL1	17865168	17865323	56.439	3.66e-101	297
XP_800566.2	papilin-like isoform X2	SPU5	22746527	22755307	g19383.t1	A-agglutinin anchorage subunit-like	POC1	16312688	16315395	32.268	2.06e-24	106	TCONS_00010949.p1	A-agglutinin anchorage subunit-like	PFL14	4698825	4703017	81.818	2.34e-11	66.2
XP_030854251.1	serine palmitoyltransferase 2	SPU5	22768069	22787356	g18730.t1	serine palmitoyltransferase 2-like	POC1	3852925	3887159	60.751	2.29e-136	410	TCONS_00010585.p1	serine palmitoyltransferase 2	PFL14	34544461	34567775	59.218	0	656	XP_035679413.1	serine palmitoyltransferase 2-like	BFL1	17954271	17954416	59.152	0	636
XP_784377.4	syntaxin-5-like	SPU5	22792424	22801040	g19640.t1	syntaxin-5-like	POC1	21285334	21298955	73.883	5.37e-147	416	TCONS_00010837.p1	syntaxin-5-like	PFL14	620460	633487	65.411	3.35e-126	363	XP_035666692.1	syntaxin-5-like	BFL1	2478476	2478643	63	5.61e-124	358
XP_030855479.1	methionine synthase-like	SPU5	22801835	22820604	g18873.t1	methionine synthase-like	POC1	6899252	6926129	74.501	0	1016	TCONS_00009514.p1	methionine synthase isoform X1	PFL14	632540	704813	75.231	0	1041	XP_035666678.1	methionine synthase	BFL1	2476929	2476983	73.071	0	989
XP_030854993.1	methionine synthase-like	SPU5	22955415	22971146	g18873.t1	methionine synthase-like	POC1	6899252	6926129	73.376	0	959	TCONS_00009514.p1	methionine synthase isoform X1	PFL14	632540	704813	72.152	0	933	XP_035666678.1	methionine synthase	BFL1	2476929	2476983	69.841	0	887
XP_784493.3	seipin-like isoform X2	SPU5	22979238	22996149	g19356.t1	seipin-like	POC1	15841863	15852316	46.689	8.04e-101	309	TCONS_00003611.p1	seipin isoform X1	PFL11	4332628	4344754	48.936	4.65e-80	253	XP_035667516.1	seipin-like	BFL1	11762671	11762930	40.895	3.75e-66	218
XP_030854994.1	spectrin beta chain, non-erythrocytic 5-like	SPU5	23000686	23064928	g20183.t1	spectrin beta chain, non-erythrocytic 5-like	POC1	31332599	31395756	37.902	0	1909	TCONS_00011122.p1	spectrin beta chain, non-erythrocytic 5-like	PFL14	9478561	9570061	49.875	0	3559	XP_035687395.1	spectrin alpha chain, non-erythrocytic 1-like isoform X1	BFL1	15225522	15225632	47.597	0	3344
XP_030854996.1	RRP15-like protein	SPU5	23068341	23071928	g19458.t1	RRP15-like protein	POC1	17623934	17632738	43.028	7.33e-54	178	TCONS_00010597.p1	RRP15-like protein	PFL14	35053117	35069155	50	5.76e-51	167	XP_035692234.1	RRP15-like protein	BFL1	10140983	10141106	47.287	6.11e-23	92.4
XP_030855505.1	transforming growth factor beta-2 proprotein-like	SPU5	23092559	23128467	g19647.t1	transforming growth factor beta-2 proprotein-like	POC1	21442503	21455243	46.925	1.21e-133	389	TCONS_00010599.p1	transforming growth factor beta-2 isoform X2	PFL14	35073204	35076477	36.983	9.03e-88	274	XP_035697082.1	transforming growth factor beta-2-like isoform X1	BFL1	10197775	10198114	38.636	3.68e-93	287
XP_030855511.1	tubulin polyglutamylase TTLL5-like isoform X1	SPU5	23130070	23207278	g19645.t1	tubulin polyglutamylase TTLL5-like isoform X3	POC1	21362144	21388349	48.73	0	692	TCONS_00012002.p1	tubulin polyglutamylase TTLL5-like isoform X1	PFL14	35078280	35137475	57.656	0	784	XP_035697032.1	tubulin polyglutamylase TTLL5-like	BFL1	10247192	10247280	53.333	0	704
XP_030854295.1	LYPL1 protein	SPU5	23209897	23217104	g19648.t1	lysophospholipase-like protein 1	POC1	21463194	21467066	51.786	2.02e-87	258	TCONS_00010601.p1	lysophospholipase-like protein 1	PFL14	35137028	35139436	55.782	4.35e-62	192	XP_035697102.1	lysophospholipase-like protein 1	BFL1	10248462	10248555	47.982	1.3e-78	236
XP_030854296.1	sodium- and chloride-dependent betaine transporter-like	SPU5	23220195	23289517	g16333.t1	sodium- and chloride-dependent taurine transporter-like	POC21	11251786	11264140	53.218	0	614	TCONS_00025493.p1	sodium- and chloride-dependent taurine transporter-like	PFL1	47032303	47068158	53.215	0	639	XP_035668938.1	sodium- and chloride-dependent GABA transporter 2-like isoform X3	BFL3	22228772	22228842	52.351	0	634
XP_030854997.1	methionine synthase	SPU5	23305995	23321078	g18873.t1	methionine synthase-like	POC1	6899252	6926129	74.272	0	959	TCONS_00009514.p1	methionine synthase isoform X1	PFL14	632540	704813	73.214	0	933	XP_035666678.1	methionine synthase	BFL1	2476929	2476983	71.126	0	885
XP_030854912.1	seipin isoform X1	SPU5	23329990	23349429	g19356.t1	seipin-like	POC1	15841863	15852316	49.057	2.66e-71	229	TCONS_00003611.p1	seipin isoform X1	PFL11	4332628	4344754	52.564	2.06e-55	186	XP_035667516.1	seipin-like	BFL1	11762671	11762930	42.056	4.75e-44	157
XP_030854700.1	spectrin beta chain, non-erythrocytic 5-like	SPU5	23354001	23408933	g20183.t1	spectrin beta chain, non-erythrocytic 5-like	POC1	31332599	31395756	38.031	0	1905	TCONS_00011122.p1	spectrin beta chain, non-erythrocytic 5-like	PFL14	9478561	9570061	49.93	0	3552	XP_035687395.1	spectrin alpha chain, non-erythrocytic 1-like isoform X1	BFL1	15225522	15225632	47.624	0	3341
XP_782650.3	RRP15-like protein	SPU5	23413079	23417516	g19458.t1	RRP15-like protein	POC1	17623934	17632738	40.58	9.24e-60	194	TCONS_00010597.p1	RRP15-like protein	PFL14	35053117	35069155	51.579	3.64e-52	171	XP_035692234.1	RRP15-like protein	BFL1	10140983	10141106	46.154	9.47e-22	90.1
XP_793246.2	transforming growth factor beta-2 proprotein-like	SPU5	23444112	23481008	g19647.t1	transforming growth factor beta-2 proprotein-like	POC1	21442503	21455243	46.925	1.21e-133	389	TCONS_00010599.p1	transforming growth factor beta-2 isoform X2	PFL14	35073204	35076477	36.983	9.03e-88	274	XP_035697082.1	transforming growth factor beta-2-like isoform X1	BFL1	10197775	10198114	38.636	3.68e-93	287
XP_030855321.1	tubulin polyglutamylase TTLL5-like isoform X1	SPU5	23484909	23496451	g19646.t1	tubulin polyglutamylase TTLL5-like isoform X4	POC1	21419974	21434255	53.488	4.7e-21	85.9									XP_035697032.1	tubulin polyglutamylase TTLL5-like	BFL1	10247192	10247280	46.269	2.12e-10	56.6
XP_030854826.1	tubulin polyglutamylase TTLL5-like isoform X1	SPU5	23532293	23583421	g19645.t1	tubulin polyglutamylase TTLL5-like isoform X3	POC1	21362144	21388349	53.182	0	688	TCONS_00012002.p1	tubulin polyglutamylase TTLL5-like isoform X1	PFL14	35078280	35137475	55.675	0	763	XP_035697032.1	tubulin polyglutamylase TTLL5-like	BFL1	10247192	10247280	53.322	0	698
XP_030855405.1	LYPL1 protein	SPU5	23585319	23596343	g19648.t1	lysophospholipase-like protein 1	POC1	21463194	21467066	51.786	3.49e-87	257	TCONS_00010601.p1	lysophospholipase-like protein 1	PFL14	35137028	35139436	55.782	3.74e-62	192	XP_035697102.1	lysophospholipase-like protein 1	BFL1	10248462	10248555	47.982	8.89e-79	236
XP_030854519.1	sodium- and chloride-dependent betaine transporter-like	SPU5	23601803	23678574	g16333.t1	sodium- and chloride-dependent taurine transporter-like	POC21	11251786	11264140	53.651	0	612	TCONS_00025493.p1	sodium- and chloride-dependent taurine transporter-like	PFL1	47032303	47068158	53.215	0	639	XP_035668938.1	sodium- and chloride-dependent GABA transporter 2-like isoform X3	BFL3	22228772	22228842	52.5	0	633
XP_785498.4	sodium- and chloride-dependent betaine transporter-like	SPU5	23702192	23768473	g16333.t1	sodium- and chloride-dependent taurine transporter-like	POC21	11251786	11264140	49.765	0	565	TCONS_00025493.p1	sodium- and chloride-dependent taurine transporter-like	PFL1	47032303	47068158	51.282	0	608	XP_035668938.1	sodium- and chloride-dependent GABA transporter 2-like isoform X3	BFL3	22228772	22228842	52.046	0	606
XP_030854947.1	OTU domain-containing protein 3-like	SPU5	23775639	23806629									TCONS_00016591.p1	uncharacterized protein LOC113105997	PFL16	33422291	33434186	35.676	1.17e-31	127	XP_035657625.1	ATP-dependent DNA helicase PIF1	BFL16	10021978	10022141	30.964	1.4e-18	88.2
XP_001175788.2	serine/threonine-protein kinase 35-like	SPU5	23818296	23820841	g19859.t1	serine/threonine-protein kinase 35-like	POC1	25271750	25272955	38.717	4.35e-79	249	TCONS_00009947.p1	serine/threonine-protein kinase PDIK1L-like isoform X1	PFL14	14727876	14730041	35.312	1.4e-56	190	XP_035667538.1	serine/threonine-protein kinase PDIK1L	BFL2	24894276	24894805	29.612	1.82e-18	86.3
XP_030854185.1	CAAX prenyl protease 2-like	SPU5	23827594	23847236									TCONS_00011299.p1	CAAX prenyl protease 2	PFL14	14734092	14742164	51.389	1.2e-97	289	XP_035679008.1	CAAX prenyl protease 2-like	BFL1	10254814	10254926	53.818	9.54e-89	266
XP_011676083.1	protein giant	SPU5	23919785	23928877	g18832.t1	protein giant	POC1	6204959	6207410	56.322	7.24e-44	156	TCONS_00010465.p1	protein giant-like	PFL14	30400814	30401893	75.342	1.54e-31	123	XP_035681690.1	protein giant-like	BFL1	1873050	1873964	49.565	6.2e-27	109
XP_030855354.1	28S ribosomal protein S12, mitochondrial	SPU5	23933887	23940111	g18831.t1	28S ribosomal protein S12, mitochondrial	POC1	6196274	6197122	79.07	2.26e-70	209	TCONS_00010464.p1	28S ribosomal protein S12, mitochondrial	PFL14	30358329	30363525	82.645	1.95e-71	212	XP_035688853.1	28S ribosomal protein S12, mitochondrial	BFL1	2136663	2136759	65.812	4.98e-44	143
XP_001178789.2	putative testis-expressed sequence 43 protein-like	SPU5	23945255	23949141	g19300.t1	putative testis-expressed sequence 43 protein-like	POC1	14637113	14639971	82	1.15e-60	181	TCONS_00011829.p1	Testis-expressed sequence 43 protein	PFL14	30354653	30356204	78.571	4.99e-63	189	XP_035688873.1	testis-expressed sequence 43 protein-like	BFL1	2137891	2137955	44.144	7.87e-26	94
XP_030854204.1	kinetochore protein spc7-like	SPU5	23950863	23972269	g19301.t1	serine-rich adhesin for platelets-like isoform X3	POC1	14642089	14656218	24.587	3.26e-59	225	TCONS_00010463.p1	Protein CASC5	PFL14	30331812	30354115	26.423	1.58e-75	279	XP_035678149.1	serine-rich adhesin for platelets-like isoform X1	BFL1	11612300	11612341	27.072	2.89e-48	190
XP_011670752.1	dipeptidyl peptidase 3-like	SPU5	23981009	23997247	g19419.t1	dipeptidyl peptidase 3-like	POC1	16890930	16902932	70.195	0	1068	TCONS_00012154.p1	dipeptidyl peptidase 3-like	PFL14	39602823	39626280	66.804	0	1039	XP_035680205.1	dipeptidyl peptidase 3	BFL1	26014778	26014897	62.861	0	951
XP_787883.4	N-acylneuraminate-9-phosphatase	SPU5	24006468	24008150	g19420.t1	N-acylneuraminate-9-phosphatase-like	POC1	16918295	16920684	45.259	2.5e-72	220	TCONS_00010764.p1	N-acylneuraminate-9-phosphatase	PFL14	39591553	39595488	49.145	4.8e-79	239	XP_035684247.1	N-acylneuraminate-9-phosphatase	BFL1	770119	770214	40.876	7.02e-27	102
XP_030855225.1	DNA repair protein RAD51 homolog 1	SPU5	24022255	24032184	g19421.t1	RAD51 protein	POC1	16922565	16927339	82.067	0	559	TCONS_00012152.p1	DNA repair protein RAD51 homolog 1	PFL14	39582517	39590426	87.463	0	605	XP_035680451.1	RAD51 protein	BFL1	770992	771078	81.416	0	575
XP_030854751.1	adipocyte plasma membrane-associated protein-like	SPU5	24033087	24038811	g19324.t1	adipocyte plasma membrane-associated protein-like	POC1	15265252	15278287	37.701	1.03e-88	271	TCONS_00010418.p1	adipocyte plasma membrane-associated protein-like	PFL14	28520904	28530794	40	3.94e-78	245	XP_035670101.1	adipocyte plasma membrane-associated protein	BFL1	9276435	9276541	35.31	3.84e-68	219
XP_030854749.1	2-oxoisovalerate dehydrogenase subunit alpha, mitochondrial-like	SPU5	24041022	24050352	g19728.t1	2-oxoisovalerate dehydrogenase subunit alpha, mitochondrial-like	POC1	22556040	22570442	73.317	0	649	TCONS_00010762.p1	2-oxoisovalerate dehydrogenase subunit alpha, mitochondrial	PFL14	39412602	39426511	69.639	0	643	XP_035665851.1	2-oxoisovalerate dehydrogenase subunit alpha, mitochondrial	BFL1	24700204	24700404	70.471	0	634
XP_030854909.1	extracellular tyrosine-protein kinase PKDCC	SPU5	24058362	24063786	g19235.t1	extracellular tyrosine-protein kinase PKDCC	POC1	13692043	13702883	41.833	6.78e-65	204	TCONS_00003461.p1	extracellular tyrosine-protein kinase PKDCC	PFL11	40508259	40523619	37.097	1.65e-53	180	XP_035678603.1	extracellular tyrosine-protein kinase PKDCC	BFL1	8140530	8141162	40.336	1.07e-56	188
XP_030854998.1	galactosylgalactosylxylosylprotein 3-beta-glucuronosyltransferase 3-like	SPU5	24108998	24123623	g19341.t1	galactosylgalactosylxylosylprotein 3-beta-glucuronosyltransferase 3-like	POC1	15503211	15508574	55.645	6.13e-93	280	TCONS_00010045.p1	galactosylgalactosylxylosylprotein 3-beta-glucuronosyltransferase 3	PFL14	17811413	17817448	60.784	5.03e-105	312	XP_035667028.1	galactosylgalactosylxylosylprotein 3-beta-glucuronosyltransferase 3	BFL1	14555185	14555272	57.795	1.18e-101	302
XP_011682443.2	potassium channel subfamily K member 16-like	SPU5	24155928	24195663	g19314.t1	potassium channel subfamily K member 2-like	POC1	14900146	14905361	44.523	6.36e-77	246	TCONS_00011443.p1	potassium channel subfamily K member 2-like isoform X1	PFL14	19343109	19347026	36.972	1.51e-58	196	XP_035687915.1	potassium channel subfamily K member 2-like	BFL1	7796453	7796641	40.271	2.53e-46	159
XP_030854654.1	RE1-silencing transcription factor-like	SPU5	24159692	24166648	g17001.t1	zinc finger and BTB domain-containing protein 41-like	POC12	8231085	8232122	43.103	2.87e-08	52.4
XP_030854999.1	KCNKG protein	SPU5	24234599	24238739	g19313.t1	potassium channel subfamily K member 16-like	POC1	14885843	14891050	40.654	2.59e-45	149	TCONS_00011440.p1	potassium channel subfamily K member 16-like	PFL14	19298619	19318104	37.885	4.24e-40	139	XP_035665865.1	potassium channel subfamily K member 10-like	BFL2	27386729	27386773	29.68	8.23e-28	110
XP_030855000.1	HHIP-like protein 2 isoform X1	SPU5	24244956	24257739	g19402.t1	HHIP-like protein 2 isoform X1	POC1	16539650	16548367	55.987	0	696	TCONS_00012141.p1	HHIP-like protein 2 isoform X1	PFL14	39341415	39355178	54.983	0	716	XP_035670531.1	HHIP-like protein 2 isoform X1	BFL1	15828562	15828741	53.96	0	686
XP_030855138.1	HHIP-like protein 2 isoform X1	SPU5	24262459	24275205	g19402.t1	HHIP-like protein 2 isoform X1	POC1	16539650	16548367	50	0	765	TCONS_00012141.p1	HHIP-like protein 2 isoform X1	PFL14	39341415	39355178	47.849	0	749	XP_035670531.1	HHIP-like protein 2 isoform X1	BFL1	15828562	15828741	49.388	0	751
XP_003729276.1	transmembrane protein 179B-like	SPU5	24276358	24287855	g19448.t1	transmembrane protein 179B-like isoform X1	POC1	17386938	17399859	46.018	6.48e-67	205	TCONS_00010748.p1	transmembrane protein 179B-like	PFL14	39196770	39206550	35.345	3.72e-42	142	XP_035672680.1	transmembrane protein 179B-like	BFL1	5632702	5632806	27.232	1.25e-24	97.1
XP_030855623.1	metastasis-associated protein MTA3-like isoform X2	SPU5	24293633	24310157	g19970.t1	metastasis-associated protein MTA3-like isoform X2	POC1	27036114	27052182	69.209	0	962	TCONS_00003540.p1	metastasis-associated protein MTA3-like isoform X2	PFL11	290688	331133	58.313	0	880	XP_035666606.1	metastasis-associated protein MTA1-like isoform X1	BFL1	12804474	12804501	55.928	0	815
XP_030855001.1	uncharacterized protein LOC115929605	SPU5	24328818	24329820
XP_011682459.2	uncharacterized protein LOC105446834	SPU5	24344799	24347001
XP_030854240.1	phosphopantothenoylcysteine decarboxylase subunit VHS3-like isoform X2	SPU5	24353979	24355701
XP_030854175.1	uncharacterized protein LOC115929437	SPU5	24361947	24363688
XP_030855645.1	uncharacterized protein LOC115929437	SPU5	24369906	24372256
XP_030854246.1	phosphopantothenoylcysteine decarboxylase subunit VHS3-like isoform X2	SPU5	24386078	24387800
XP_030854271.1	phosphopantothenoylcysteine decarboxylase subunit VHS3-like isoform X2	SPU5	24409993	24421363
XP_030854690.1	cytoplasmic dynein 1 heavy chain 1	SPU5	24425580	24491031	g19375.t1	cytoplasmic dynein 1 heavy chain 1-like isoform X1	POC1	16185291	16211059	77.158	0	2714	TCONS_00011196.p1	cytoplasmic dynein 1 heavy chain 1	PFL14	11817926	11893753	77.597	0	7623	XP_035685793.1	cytoplasmic dynein 1 heavy chain 1	BFL1	4484984	4485218	74.272	0	7247
XP_790566.4	alpha-ketoglutarate-dependent dioxygenase alkB homolog 6-like	SPU5	24498102	24504404	g20125.t1	alpha-ketoglutarate-dependent dioxygenase alkB homolog 6-like	POC1	30130048	30134326	61.603	2.36e-106	306	TCONS_00010849.p1	alpha-ketoglutarate-dependent dioxygenase alkB homolog 6	PFL14	1347304	1364878	68.992	4.25e-68	208	XP_035677543.1	alpha-ketoglutarate-dependent dioxygenase alkB homolog 6	BFL1	6367658	6367708	59.494	2.12e-96	282
XP_011682453.1	protein phosphatase 1B isoform X3	SPU5	24504702	24525509	g20126.t1	protein phosphatase 1B isoform X2	POC1	30143023	30152154	67.183	1.8e-162	457	TCONS_00009528.p1	protein phosphatase 1B isoform X1	PFL14	1264337	1311989	69.35	4.79e-165	465	XP_035663518.1	protein phosphatase 1B isoform X4	BFL1	6480806	6481651	65.839	4.01e-156	443
XP_030854854.1	thyroid adenoma-associated protein homolog	SPU5	24535593	24566019	g19617.t1	thyroid adenoma-associated protein homolog	POC1	20905360	20928714	33.106	0	1004	TCONS_00010344.p1	thyroid adenoma-associated protein homolog	PFL14	27242684	27266176	29.149	2.83e-115	405	XP_035668981.1	thyroid adenoma-associated protein homolog isoform X1	BFL1	9878814	9878947	30.707	6.96e-105	375
XP_030854392.1	glycogen phosphorylase, brain form-like isoform X2	SPU5	24575481	24605085	g19616.t1	glycogen phosphorylase-like	POC1	20880739	20900941	76.969	0	1365	TCONS_00010516.p1	Glycogen phosphorylase	PFL14	32105274	32132619	73.929	0	1296	XP_035693357.1	glycogen phosphorylase, muscle form-like isoform X1	BFL1	20070637	20070882	71.813	0	1294
XP_030854578.1	hypoxia-inducible factor 1-alpha-like	SPU5	24671411	24709372	g19614.t1	hypoxia-inducible factor 1-alpha	POC1	20805704	20823961	40.795	0	588	TCONS_00011867.p1	hypoxia-inducible factor 1-alpha	PFL14	31224026	31266900	45.25	2.77e-169	515	XP_035678467.1	hypoxia-inducible factor 1 alpha	BFL1	24125951	24125982	50.342	5.27e-138	434
XP_783350.1	BTB/POZ domain-containing protein 7-like	SPU5	24711998	24775266	g19615.t1	BTB/POZ domain-containing protein 7-like	POC1	20830676	20856731	59.456	0	946	TCONS_00011868.p1	BTB/POZ domain-containing protein 7-like	PFL14	31280138	31312730	55.094	0	811	XP_035667686.1	BTB/POZ domain-containing protein 7	BFL1	24208548	24209724	48.338	0	709
XP_030854294.1	leucine-rich repeat protein 1-like	SPU5	24777676	24781421	g20008.t1	leucine-rich repeat protein 1	POC1	27918353	27923038	45.07	3.36e-119	353	TCONS_00011220.p1	leucine-rich repeat protein 1	PFL14	12764919	12770341	41.943	2.35e-102	311	XP_035675640.1	leucine-rich repeat protein 1-like	BFL1	7712034	7712225	43.458	7.78e-110	330
XP_030854293.1	baculoviral IAP repeat-containing protein 6-like isoform X2	SPU5	24781426	24836675	g20010.t1	baculoviral IAP repeat-containing protein 6-like	POC1	27961274	27986603	40.63	0	1304	TCONS_00009899.p1	baculoviral IAP repeat-containing protein 6 isoform X2	PFL14	12711301	12761547	37.553	0	1998	XP_035684237.1	BIRC6	BFL1	7699804	7699975	34.208	0	1728
XP_030855566.1	transport and Golgi organization protein 1 homolog isoform X3	SPU5	24838639	24873659	g19312.t1	transport and Golgi organization protein 1 homolog isoform X4	POC1	14848661	14865780	40.025	5.77e-141	460	TCONS_00010279.p1	transport and Golgi organization protein 1 homolog isoform X2	PFL14	25623634	25649570	36.021	4.65e-94	340	XP_035671758.1	transport and Golgi organization protein 1 homolog isoform X4	BFL1	8410858	8410975	29.319	7.04e-56	216
XP_003727519.2	E3 ubiquitin-protein ligase pellino homolog 1-like	SPU5	24880349	24922788	g19309.t1	E3 ubiquitin-protein ligase pellino homolog 2	POC1	14774277	14817485	75.862	0	671	TCONS_00011640.p1	E3 ubiquitin-protein ligase pellino homolog 2	PFL14	25595460	25623267	68.545	0	634	XP_035680130.1	PELI1 ligase	BFL1	25975419	25975567	61.81	0	585
XP_030854627.1	vitamin D3 receptor B-like isoform X3	SPU5	24929841	24958950	g19308.t1	vitamin D3 receptor-like	POC1	14758275	14762198	57.872	4.67e-89	295	TCONS_00011641.p1	vitamin D3 receptor B-like isoform X3	PFL14	25656808	25680975	44.66	1.45e-54	197	XP_035663940.1	oxysterols receptor LXR-alpha-like isoform X1	NW_023365714.1	729883	729937	51.22	6.12e-25	109
XP_011680112.1	zinc finger protein DPF3-like isoform X2	SPU5	24962117	24969761	g18882.t1	zinc finger protein DPF3-like isoform X2	POC1	7149315	7165720	53.483	3.14e-134	389	TCONS_00012169.p1	zinc finger protein ubi-d4 isoform X1	PFL14	39844498	39856518	49.246	8.06e-109	327	XP_035666300.1	DPF2	BFL1	14344369	14344463	47.826	1.65e-106	321
XP_030854443.1	polyribonucleotide nucleotidyltransferase 1, mitochondrial	SPU5	24970015	24992405	g18883.t1	PNPT1 nucleotidyltransferase	POC1	7169053	7188406	65.04	0	998	TCONS_00011295.p1	polyribonucleotide nucleotidyltransferase 1, mitochondrial	PFL14	14514287	14534744	65.141	0	1008	XP_035687373.1	polyribonucleotide nucleotidyltransferase 1, mitochondrial	BFL1	28643825	28644024	58.73	0	924
XP_030855002.1	uncharacterized protein LOC115929606	SPU5	25002924	25008593	g10283.t1	uncharacterized protein LOC117305625	POC5	1119343	1123454	34.192	5.14e-124	420	TCONS_00035359.p1	PREDICTED: uncharacterized protein LOC109476879	PFL3	5037031	5043096	46.994	0	1595	XP_035660814.1	uncharacterized protein LOC118405422	BFL18	12782471	12788269	44.705	0	1648
XP_003727520.1	MAP3K12-binding inhibitory protein 1-like	SPU5	25010290	25017543	g20044.t1	MAP3K12-binding inhibitory protein 1-like	POC1	28476345	28480981	39.623	1.28e-58	190	TCONS_00009879.p1	MAP3K12-binding inhibitory protein 1 isoform X1	PFL14	12309712	12315826	36.25	5.13e-47	160	XP_035668002.1	MAP3K12-binding inhibitory protein 1-like	BFL1	10822765	10822854	34.906	6.15e-45	155
XP_030854238.1	mitotic checkpoint serine/threonine-protein kinase BUB1-like isoform X1	SPU5	25017688	25037355	g18881.t1	mitotic checkpoint serine/threonine-protein kinase BUB1-like	POC1	7127260	7149014	46.588	1.4e-81	296	TCONS_00016487.p1	mitotic checkpoint serine/threonine-protein kinase BUB1-like	PFL16	29862321	29891838	40.192	4.15e-101	358	XP_035669562.1	mitotic checkpoint serine/threonine-protein kinase BUB1-like isoform X1	BFL1	7142092	7142150	46.13	7.89e-81	288
XP_782857.3	nuclear pore membrane glycoprotein 210-like	SPU5	25038755	25073237	g17578.t1	nuclear pore membrane glycoprotein 210-like	POC12	14414088	14432309	50.339	0	716	TCONS_00055264.p1	nuclear pore membrane glycoprotein 210	PFL9	16102088	16162301	46.494	0	1692	XP_035662496.1	nuclear pore membrane glycoprotein 210-like	BFL19	17060676	17060827	42.758	0	1394
XP_030855458.1	striatin-3-like isoform X1	SPU5	25085920	25115536	g19747.t1	striatin-3-like isoform X1	POC1	22833119	22880153	70.347	0	1111	TCONS_00009887.p1	striatin-3-like isoform X1	PFL14	12480558	12518621	63.647	0	992	XP_035697247.1	striatin-3-like isoform X2	BFL1	35044836	35045045	63.567	0	930
XP_030855460.1	tubulin-specific chaperone E	SPU5	25116497	25127268	g19745.t1	tubulin-specific chaperone E-like	POC1	22808551	22824506	45.4	1.89e-163	472	TCONS_00009885.p1	tubulin-specific chaperone E-like	PFL14	12455732	12475625	50.476	0	532	XP_035688912.1	tubulin-specific chaperone E-like	BFL1	35064411	35064498	43.208	1.81e-142	421
XP_782673.3	mitochondrial genome maintenance exonuclease 1	SPU5	25128271	25135260									TCONS_00010381.p1	mitochondrial genome maintenance exonuclease 1-like	PFL14	27689576	27698167	42.439	7.11e-54	182	XP_035695194.1	mitochondrial genome maintenance exonuclease 1	BFL1	7807715	7808531	43.719	3.37e-51	177
XP_030854327.1	coiled-coil domain-containing protein 175-like isoform X1	SPU5	25136241	25161904	g19869.t1	desmoplakin-like isoform X2	POC1	25460609	25482683	43.78	5.96e-142	442	TCONS_00011717.p1	coiled-coil domain-containing protein 175-like isoform X1	PFL14	27708493	27730559	51.059	0	708	XP_035665534.1	coiled-coil domain-containing protein 175-like isoform X1	NW_023365837.1	144576	144845	40.602	1.81e-171	514
XP_001177880.2	phosphatidylinositol N-acetylglucosaminyltransferase subunit H	SPU5	25161902	25166356									TCONS_00010383.p1	phosphatidylinositol N-acetylglucosaminyltransferase subunit H	PFL14	27730914	27735333	39.669	1.21e-23	93.2	XP_035682335.1	phosphatidylinositol N-acetylglucosaminyltransferase subunit H	BFL1	6766608	6766949	35.043	1.95e-17	77.4
XP_030854890.1	CREB/ATF bZIP transcription factor isoform X1	SPU5	25168364	25172473	g2665.t1	CREB/ATF bZIP transcription factor-like	POC9	2578712	2579716	41.379	4.15e-12	65.1	TCONS_00010384.p1	CREB/ATF bZIP transcription factor	PFL14	27755376	27759762	50	8.63e-15	73.9	XP_035657731.1	CREB/ATF bZIP transcription factor	BFL16	11531008	11531108	51.765	1.26e-16	79
XP_779914.1	protein SPEC3-like	SPU5	25199887	25203558	g19523.t1	protein SPEC3-like	POC1	19109860	19119813	63.208	6.96e-49	157	TCONS_00011217.p1	protein SPEC3-like	PFL14	12540617	12549856	50.833	4.65e-41	137	XP_035691123.1	protein SPEC3	BFL1	10859939	10860629	31.373	1.91e-14	70.9
XP_030854573.1	protein SPEC3-like	SPU5	25208182	25217542	g19523.t1	protein SPEC3-like	POC1	19109860	19119813	54.601	2.92e-49	157	TCONS_00011217.p1	protein SPEC3-like	PFL14	12540617	12549856	45.578	2.41e-40	135	XP_035691123.1	protein SPEC3	BFL1	10859939	10860629	31.193	3.21e-16	75.9
XP_793071.1	protein SPEC3-like	SPU5	25225172	25230008	g19523.t1	protein SPEC3-like	POC1	19109860	19119813	52.866	2.35e-45	149	TCONS_00011217.p1	protein SPEC3-like	PFL14	12540617	12549856	48.333	3.31e-38	131	XP_035682082.1	protein stum homolog	BFL1	10836829	10837141	40.404	6.1e-16	73.6
XP_030854179.1	VMAT2 protein	SPU5	25232638	25262449	g12816.t1	synaptic vesicular amine transporter	POC18	12877029	12884496	32.317	1.45e-67	227	TCONS_00027161.p1	synaptic vesicular amine transporter	PFL20	10101976	10142303	26.141	5.63e-55	192	XP_035671872.1	synaptic vesicular amine transporter	BFL4	33868584	33868701	25.512	1.36e-57	200
XP_030855312.1	protein transport protein Sec23A-like isoform X1	SPU5	25282279	25295654	g19741.t1	protein transport protein Sec23A-like	POC1	22761384	22774686	81.425	0	787	TCONS_00009676.p1	protein transport protein Sec23A-like isoform X1	PFL14	6085735	6128306	82.051	0	794	XP_035669717.1	protein transport protein Sec23A-like isoform X1	BFL1	7970830	7971083	74.845	0	763
XP_011670830.2	histamine H2 receptor-like	SPU5	25300270	25304559	g19740.t1	histamine H2 receptor-like	POC1	22742618	22748130	47.632	5.25e-115	341	TCONS_00020876.p1	histamine H2 receptor-like	PFL19	2264972	2278149	26.861	9.17e-36	136	XP_035698122.1	G-protein coupled receptor 161-like	BFL14	9636754	9637033	24.638	5.29e-31	123
XP_030855004.1	protein transport protein Sec23A	SPU5	25319889	25341039	g19739.t1	protein transport protein Sec23A-like	POC1	22727035	22740930	80.201	0	511	TCONS_00009676.p1	protein transport protein Sec23A-like isoform X1	PFL14	6085735	6128306	79.636	2.51e-159	464	XP_035669717.1	protein transport protein Sec23A-like isoform X1	BFL1	7970830	7971083	74.593	1.46e-164	477
XP_030855151.1	uncharacterized protein LOC581799	SPU5	25341461	25357764	g18705.t1	uncharacterized protein LOC117299414	POC1	3409293	3424302	66.849	0	524	TCONS_00011546.p1	PREDICTED: uncharacterized protein LOC100368858	PFL14	21680041	21695480	73.754	7.59e-172	481	XP_035697407.1	uncharacterized protein LOC118430566	BFL14	5617359	5617590	64.088	1.11e-175	493
XP_030855005.1	high-affinity choline transporter 1-like	SPU5	25368209	25381125	g5913.t1	high-affinity choline transporter 1-like	POC11	6231933	6240877	52.83	0	551	TCONS_00027250.p1	high-affinity choline transporter 1-like	PFL20	13744431	13773515	54.493	0	603	XP_035694147.1	high-affinity choline transporter 1-like	BFL12	20204501	20204687	55.805	0	592
XP_786158.4	solute carrier organic anion transporter family member 2A1-like	SPU5	25394114	25412878	g11828.t1	solute carrier organic anion transporter family member 2A1-like	POC14	10574765	10584204	35.807	6.93e-138	424	TCONS_00016893.p1	solute carrier organic anion transporter family member 5A1-like	PFL17	4234358	4245161	32.847	2.24e-115	365	XP_035659224.1	solute carrier organic anion transporter family member 5A1	BFL17	3710002	3710746	26.558	2.34e-83	281
XP_786089.4	protein O-mannosyl-transferase 2	SPU5	25414386	25431291	g19671.t1	protein O-mannosyl-transferase 2-like isoform X1	POC1	21714327	21733068	53.902	0	781	TCONS_00011302.p1	protein O-mannosyl-transferase 2	PFL14	14765633	14784355	58.333	0	920	XP_035665540.1	protein O-mannosyl-transferase 2-like	NW_023365837.1	65431	65636	59.072	0	891
XP_001199205.3	hemoglobin P polymer precursor	SPU5	25433643	25472159	g18606.t1	uncharacterized protein LOC117298827 isoform X1	POC1	1613993	1616019	43.137	3.25e-35	138	TCONS_00010016.p1	non-symbiotic hemoglobin 1-like	PFL14	17135592	17140781	32.026	7.05e-20	89.7	XP_035658499.1	neuroglobin-like	BFL1	27066753	27066925	41.892	3.05e-29	116
XP_785931.3	heterogeneous nuclear ribonucleoprotein L-like isoform X1	SPU5	25505480	25524568	g20041.t1	heterogeneous nuclear ribonucleoprotein L-like isoform X1	POC1	28429893	28442870	52.226	1.85e-95	294	TCONS_00009779.p1	heterogeneous nuclear ribonucleoprotein L-like isoform X1	PFL14	9369038	9407258	59.174	6.94e-86	277	XP_035695849.1	heterogeneous nuclear ribonucleoprotein L-like isoform X1	BFL1	10904908	10904913	51.584	2.67e-69	235
XP_001199253.3	monocarboxylate transporter 12-like	SPU5	25540278	25553391	g8535.t1	monocarboxylate transporter 13-like	POC10	2701575	2706692	27.152	1.61e-49	176	TCONS_00046416.p1	monocarboxylate transporter 12-like	PFL5	30828501	30851862	28.803	3.95e-52	192	XP_035667661.1	monocarboxylate transporter 13-like	BFL2	5749750	5749957	29.691	1.44e-49	177
XP_011670825.1	glycoprotein hormone beta-5-like	SPU5	25559554	25580317	g19515.t1	glycoprotein hormone beta-5-like	POC1	19003324	19006116	47.863	2.52e-37	123	TCONS_00011496.p1	glycoprotein hormone beta-5	PFL14	20896685	20904102	43.609	3.28e-36	122	XP_035683829.1	glycoprotein hormone beta-5	BFL1	48109	48318	44.545	1.11e-28	102
XP_011670826.1	thyrostimulin alpha-2 subunit-like	SPU5	25614369	25637983	g19513.t1	thyrostimulin alpha-2 subunit-like	POC1	18954586	18959499	42.857	4.01e-34	115	TCONS_00010130.p1	thyrostimulin alpha-2 subunit-like	PFL14	20863757	20872062	47.154	4.06e-36	120	XP_035691090.1	thyrostimulin alpha-2 subunit-like	BFL1	5509085	5509190	47.475	9.27e-27	96.7
XP_011670839.1	glycoprotein hormone beta-5	SPU5	25649538	25662729	g19514.t1	glycoprotein hormone beta-5	POC1	18966215	18972926	46.825	2.56e-38	125	TCONS_00011497.p2	glycoprotein hormone beta-5-like	PFL14	20916369	20928451	35.606	4.6e-23	87.8	XP_035683829.1	glycoprotein hormone beta-5	BFL1	48109	48318	39.08	3.23e-17	72.4
NP_001268682.1	thyrostimulin alpha-2 subunit-like	SPU5	25666014	25680023	g19513.t1	thyrostimulin alpha-2 subunit-like	POC1	18954586	18959499	44.915	3.17e-30	105	TCONS_00010130.p1	thyrostimulin alpha-2 subunit-like	PFL14	20863757	20872062	50.794	8.53e-42	135	XP_035691090.1	thyrostimulin alpha-2 subunit-like	BFL1	5509085	5509190	48.454	6.79e-28	99.4
XP_782877.3	39S ribosomal protein L48, mitochondrial	SPU5	25720326	25727201	g20036.t1	39S ribosomal protein L48, mitochondrial	POC1	28388348	28391589	61.006	6.37e-70	210	TCONS_00010765.p1	39S ribosomal protein L48, mitochondrial	PFL14	39623206	39629202	51.613	2.08e-47	153	XP_035696722.1	39S ribosomal protein L48, mitochondrial	BFL1	25002165	25002173	26.752	2.49e-13	65.5
XP_003725464.2	UDP-glucuronosyltransferase 2B13-like	SPU5	25730588	25734389	g18895.t1	UDP-glucuronosyltransferase 2C1-like	POC1	7384039	7388385	33.7	8.82e-92	291	TCONS_00008650.p1	2-hydroxyacylsphingosine 1-beta-galactosyltransferase-like	PFL13	12928987	12934523	30.654	3.53e-81	263	XP_035657917.1	UDP-glucuronosyltransferase 2C1-like	BFL16	6171537	6171821	33.086	1.02e-88	282
XP_003725465.2	RNA helicase aquarius	SPU5	25918504	25973624	g19092.t1	AQR helicase	POC1	11019547	11031096	76.145	0	820	TCONS_00011055.p1	RNA helicase aquarius	PFL14	7737239	7777462	71.52	0	2109	XP_035676784.1	RNA helicase aquarius	BFL1	23318775	23318843	67.781	0	2117
XP_001199309.1	opsin-5	SPU5	25983790	26001366	g20635.t1	opsin-5	POC13	7406019	7421016	43.059	7.29e-86	271	TCONS_00010243.p1	vertebrate ancient opsin-like	PFL14	24587484	24599384	28.852	2.07e-46	167	XP_035666063.1	opsin-5-like	BFL2	4101047	4101137	34.629	9.09e-60	201
XP_030854569.1	centromere protein F-like	SPU5	26023265	26048048	g19490.t1	centromere protein F-like	POC1	18230795	18248079	32.947	1.22e-176	615	TCONS_00011823.p1	centromere protein F-like	PFL14	30013449	30028751	29.412	5.63e-64	244	XP_035675761.1	centromere protein F-like	BFL1	13501323	13501505	25.867	8.18e-96	349
XP_001187877.2	phosphatidylinositol-glycan biosynthesis class F protein-like	SPU5	26051017	26056805									TCONS_00003607.p1	phosphatidylinositol-glycan biosynthesis class F protein	PFL11	4152583	4158300	42.056	1.93e-46	155	XP_035667593.1	phosphatidylinositol-glycan biosynthesis class F protein	BFL1	11753344	11753577	40	2.42e-41	141
XP_030855563.1	microtubule-associated proteins 1A/1B light chain 3C-like	SPU5	26061057	26069955	g19489.t1	microtubule-associated proteins 1A/1B light chain 3C-like	POC1	18217853	18227802	91.379	4.26e-77	223	TCONS_00010204.p1	microtubule-associated proteins 1A/1B light chain 3C-like	PFL14	23258685	23265461	88.889	1.26e-74	218	XP_035673208.1	microtubule-associated proteins 1A/1B light chain 3C-like	BFL1	12587284	12587332	85.47	4.97e-73	213
XP_030855006.1	protein TALPID3 isoform X1	SPU5	26088236	26113694	g19488.t1	TALPID3 protein-like	POC1	18187549	18207001	34.377	5.6e-125	416	TCONS_00011592.p1	TALPID3 protein-like	PFL14	23268553	23313960	33.878	4.69e-74	270	XP_035683737.1	TALPID3 protein-like	BFL1	441184	441213	30.769	1.7e-57	218
XP_784488.1	probable E3 ubiquitin-protein ligase IRF2BPL	SPU5	26198329	26202249	g19487.t1	probable E3 ubiquitin-protein ligase IRF2BPL	POC1	18153360	18155348	66.165	0	822	TCONS_00011596.p1	interferon regulatory factor 2-binding protein-like	PFL14	23334925	23336871	53.598	0	634	XP_035665963.1	probable E3 ubiquitin-protein ligase IRF2BPL	BFL1	487007	488104	49.688	1.13e-124	383
XP_030855609.1	TALPID3 protein-like isoform X2	SPU5	26264762	26273795	g19486.t1	protein TALPID3 isoform X2	POC1	18130593	18138300	35.424	5.01e-54	194	TCONS_00011597.p1	TALPID3 protein-like isoform X2	PFL14	23353475	23367374	27.759	7.12e-12	68.6	XP_035684080.1	TALPID3 protein-like isoform X2	BFL1	552762	553431	43	1.58e-11	67.4
XP_030855007.1	somatostatin receptor type 2-like	SPU5	26277497	26285732	g20246.t1	gastrin/cholecystokinin type B receptor-like	POC13	348399	349475	33.333	7.34e-18	81.3	TCONS_00052073.p1	orexin receptor type 2-like	PFL7	40102736	40108162	29.787	1.12e-16	76.3	XP_035678843.1	vasopressin V1b receptor-like	BFL6	712457	712739	28.191	3.7e-08	53.9
XP_030854801.1	hyalin-like isoform X5	SPU5	26301936	26309940	g2062.t1	mucin-2-like isoform X3	POC4	12100736	12140985	33.851	1.22e-30	123	TCONS_00019085.p1	uncharacterized protein LOC763311	PFL18	10158413	10179706	31.41	1.01e-24	106
XP_030854798.1	hyalin-like isoform X5	SPU5	26310118	26315480	g2062.t1	mucin-2-like isoform X3	POC4	12100736	12140985	35.977	8.9e-38	143	TCONS_00032822.p1	uncharacterized protein LOC588928 isoform X8	PFL23	5637188	5653098	34.012	2.09e-34	134
XP_030854795.1	uncharacterized protein LOC105438861	SPU5	26315456	26325603	g20679.t1	ATP-dependent DNA helicase PIF1-like	POC13	8197702	8201122	37.255	1.48e-19	89.7	TCONS_00046585.p1	ATP-dependent DNA helicase PIF1	PFL5	37260135	37267268	47.444	0	1741	XP_035657625.1	ATP-dependent DNA helicase PIF1	BFL16	10021978	10022141	38.164	0	1291
XP_030855274.1	mitochondrial import inner membrane translocase subunit Tim9	SPU5	26348457	26359336	g18651.t1	mitochondrial import inner membrane translocase subunit Tim9-like	POC1	2291976	2293737	64.706	4.38e-11	53.1	TCONS_00043631.p1	mitochondrial import inner membrane translocase subunit Tim10 B	PFL4	28672758	28676386	33.333	5.23e-08	47.4	XP_035682120.1	mitochondrial import inner membrane translocase subunit Tim10 B	BFL7	22372318	22372353	41.176	7.87e-11	55.1
XP_792867.3	adenosine receptor A2a	SPU5	26353047	26356058	g20602.t1	dopamine receptor 2-like	POC13	6707956	6709068	32.491	1e-38	140	TCONS_00006890.p1	adenosine receptor A2a-like	PFL12	40500934	40519538	29.693	5.28e-32	122	XP_035673250.1	beta-1 adrenergic receptor	BFL4	14589822	14591006	31.849	1.49e-28	114
XP_011677462.1	ras-related protein Rab-32B-like	SPU5	26368339	26383365	g18652.t1	ras-related protein Rab-32B-like	POC1	2301277	2312555	67.961	1.88e-104	300	TCONS_00011598.p1	ras-related protein Rab-32B-like	PFL14	23375645	23393027	73.822	2.73e-106	306	XP_035659702.1	ras-related protein Rab-32-like	BFL17	17636721	17636723	56.395	8.68e-70	213
XP_030854711.1	ATP synthase subunit s, mitochondrial-like	SPU5	26383417	26389166	g19581.t1	ATP synthase subunit s, mitochondrial	POC1	20257520	20261333	61.792	3.12e-91	266	TCONS_00010890.p1	ATP synthase subunit s, mitochondrial	PFL14	2341601	2344688	63.636	3.07e-85	253	XP_035675568.1	ATP5S synthase	BFL1	9507135	9507173	56.322	2.18e-67	206
XP_782538.3	AP-5 complex subunit mu-1-like	SPU5	26424395	26432524	g19588.t1	AP-5 complex subunit mu-1-like	POC1	20343510	20351374	51.713	1.15e-114	348	TCONS_00009578.p1	AP-5 complex subunit mu-1-like	PFL14	3052132	3067891	39.535	2.58e-112	342	XP_035687547.1	AP-5 complex subunit mu-1-like	BFL1	3138903	3138979	46.154	1.18e-58	199
XP_030854712.1	selenoprotein N-like	SPU5	26432541	26447713	g19587.t1	selenoprotein N-like	POC1	20330484	20338447	49.107	1.8e-152	444	TCONS_00010908.p1	selenoprotein N	PFL14	3036906	3050443	47.333	1.12e-142	419	XP_035680318.1	selenoprotein N	BFL1	3150502	3150828	52.653	3.19e-178	514
XP_003725799.1	uncharacterized protein LOC575672	SPU5	26449077	26458401	g18822.t1	uncharacterized protein LOC117293970	POC1	6065741	6068794	39.024	2.33e-48	159	TCONS_00011106.p1	uncharacterized protein LOC117293970	PFL14	9235153	9238872	31.25	9.78e-10	58.5
XP_030854171.1	neurexin-4-like	SPU5	26468007	26469860	g8288.t1	contactin-associated protein-like 5 isoform X2	POC22	8951007	8954181	43.443	1.22e-29	108	TCONS_00027755.p1	contactin-associated protein 1-like	PFL20	34381912	34392709	41.803	4.6e-21	87.4	XP_035691012.1	cell wall protein AWA1-like	BFL11	21571203	21575418	42.969	1.02e-27	106
XP_030855008.1	serine/threonine-protein phosphatase 6 regulatory ankyrin repeat subunit A-like	SPU5	26504513	26537855	g42.t1	ankyrin-2-like isoform X19	POC20	882895	911027	29.504	1.92e-91	315	TCONS_00056535.p1	serine/threonine-protein phosphatase 6 regulatory ankyrin repeat subunit A isoform X2	PFL9	19297867	19370410	29.145	2.81e-105	364	XP_035662403.1	serine/threonine-protein phosphatase 6 regulatory ankyrin repeat subunit B-like	BFL19	9981350	9986800	38.362	0	795
XP_030855009.1	contactin-associated protein-like 2	SPU5	26562832	26568234									TCONS_00042739.p1	sushi, von Willebrand factor type A, EGF and pentraxin domain-containing protein 1-like	PFL4	42852637	42902163	35.294	2.7e-07	49.3	XP_035685270.1	CUB and sushi domain-containing protein 3-like	BFL8	19507877	19508032	34.667	3.09e-07	48.9
XP_030855011.1	contactin-associated protein-like 5	SPU5	26582603	26585393	g8927.t1	rhamnose-binding lectin-like	POC10	10761841	10809542	34.266	9.16e-17	77	TCONS_00027758.p1	contactin-associated protein 1-like	PFL20	34407973	34419691	37.324	7.34e-17	78.2	XP_035691012.1	cell wall protein AWA1-like	BFL11	21571203	21575418	36.691	1.81e-23	97.1
XP_030855661.1	centrosomal protein of 170 kDa-like isoform X1	SPU5	26593436	26651132	g19189.t1	centrosomal protein of 170 kDa-like isoform X4	POC1	12782833	12804106	35.018	1.89e-166	535	TCONS_00010818.p1	centrosomal protein of 170 kDa-like isoform X1	PFL14	41683947	41831718	55.285	3.99e-38	156	XP_035667209.1	centrosomal protein of 170 kDa-like isoform X1	BFL1	11687322	11687441	48.571	5.51e-26	117
XP_011663039.2	codanin-1-like isoform X1	SPU5	26653500	26675987	g19190.t1	codanin-1-like isoform X2	POC1	12810608	12828984	37.63	5.42e-141	466	TCONS_00012209.p1	codanin-1 isoform X4	PFL14	41444432	41540130	33.016	2.23e-159	516	XP_035667355.1	codanin-1-like isoform X1	BFL1	11732882	11732977	37.27	0	624
XP_003728405.1	apoptosis regulatory protein Siva-like	SPU5	26676259	26681819	g19191.t1	SIVA protein	POC1	12829484	12831935	29	1.58e-19	81.3	TCONS_00010817.p1	apoptosis regulatory protein Siva-like isoform X1	PFL14	41547074	41561878	31.053	1.12e-08	52.4	XP_035667582.1	apoptosis regulatory protein Siva-like	BFL1	11717292	11717406	30.702	1.62e-22	90.1
XP_030854579.1	circularly permutated Ras protein 1-like	SPU5	26686244	26708209	g19192.t1	circularly permutated Ras protein 1-like	POC1	12835945	12855189	45.588	0	669	TCONS_00050682.p1	circularly permutated Ras protein 1-like	PFL7	27953758	27977181	39.756	2.06e-168	509	XP_035660231.1	circularly permutated Ras protein 1-like	BFL17	1088763	1088931	35.544	9.99e-110	360
XP_011669116.2	carbohydrate sulfotransferase 3-like	SPU5	26724507	26726126	g9788.t1	carbohydrate sulfotransferase 1-like	POC15	7343538	7344869	40.506	5.44e-72	234	TCONS_00018247.p1	carbohydrate sulfotransferase 1-like	PFL17	14482456	14485981	32.335	1.57e-43	160	XP_035691005.1	carbohydrate sulfotransferase 1-like	BFL11	23054080	23054219	32.456	1.15e-37	145
XP_011669110.2	carbohydrate sulfotransferase 3-like	SPU5	26729863	26731260	g9788.t1	carbohydrate sulfotransferase 1-like	POC15	7343538	7344869	41.509	6.7e-73	236	TCONS_00031217.p1	carbohydrate sulfotransferase 1-like	PFL22	24398095	24405713	31.692	3.02e-41	152	XP_035690770.1	carbohydrate sulfotransferase 1-like	BFL11	10298221	10299335	30.747	1.52e-38	147
XP_030855012.1	equilibrative nucleoside transporter 1-like	SPU5	26743713	26750058	g19552.t1	equilibrative nucleoside transporter 1-like	POC1	19764387	19792676	47.391	1.92e-64	208	TCONS_00011621.p1	equilibrative nucleoside transporter 1	PFL14	24325856	24343975	42.489	2.82e-58	192	XP_035696549.1	equilibrative nucleoside transporter 1-like isoform X1	BFL1	3824472	3824614	31.22	6e-22	93.6
XP_030855216.1	carboxypeptidase A4-like	SPU5	26760410	26772127	g18544.t1	zinc transporter 9-like	POC1	490063	521350	56.319	5.92e-147	442	TCONS_00010710.p1	carboxypeptidase A4-like	PFL14	38453313	38463312	52.459	1.89e-143	416	XP_035697976.1	carboxypeptidase A4-like	BFL1	31428095	31428785	48.241	8.83e-128	377
XP_030855251.1	tubulin polyglutamylase TTLL6-like isoform X1	SPU5	26828053	26838356	g19414.t1	probable tubulin polyglutamylase ttll-15	POC1	16781624	16793957	54.874	5.87e-106	323	TCONS_00009652.p1	tubulin polyglutamylase TTLL6-like isoform X1	PFL14	5385615	5405423	51.479	0	552	XP_035678264.1	tubulin polyglutamylase TTLL6-like isoform X1	BFL1	23893247	23893261	46.918	3.95e-170	491
XP_030854866.1	xanthine dehydrogenase/oxidase-like	SPU5	26848399	26883602	g19525.t1	xanthine dehydrogenase/oxidase-like	POC1	19160979	19181491	57.552	0	1474	TCONS_00010602.p1	xanthine dehydrogenase/oxidase	PFL14	35152178	35196617	59.552	0	1643	XP_035677433.1	xanthine dehydrogenase/oxidase	BFL1	6333319	6333387	59.97	0	1644
XP_030855013.1	neuroglobin-like isoform X1	SPU5	26891850	26939423	g20184.t1	extracellular globin-E1-like	POC1	31405418	31411595	55.495	2.23e-73	218	TCONS_00010718.p1	extracellular globin-E1-like	PFL14	38647591	38653303	41.88	6.57e-30	106	XP_035697242.1	globin CTT-VIIB-8-like	BFL1	15438842	15439059	40.556	3.6e-43	142
XP_030855147.1	rho guanine nucleotide exchange factor 33-like	SPU5	26947875	26974661	g19578.t1	rho guanine nucleotide exchange factor 33-like	POC1	20224153	20239041	29.206	4.21e-45	168	TCONS_00011840.p1	rho guanine nucleotide exchange factor 33-like	PFL14	30913350	30946803	27.106	5.12e-53	201	XP_035688540.1	Hypothetical predicted protein	BFL10	1434570	1434734	29.659	3.49e-49	189
XP_030855211.1	protein-cysteine N-palmitoyltransferase HHAT-like	SPU5	26984708	27002145	g18874.t1	protein-cysteine N-palmitoyltransferase HHAT-like	POC1	6928390	6937079	29.63	3.78e-65	221	TCONS_00010161.p1	protein-cysteine N-palmitoyltransferase HHAT-like	PFL14	22003775	22025994	26.005	1.59e-43	161	XP_035691301.1	protein-cysteine N-palmitoyltransferase HHAT-like	BFL11	4659609	4660463	25	9.54e-41	154
XP_030855121.1	protein enabled homolog isoform X7	SPU5	27045462	27113663	g18673.t1	protein enabled homolog	POC1	2759494	2765794	64.286	9.24e-41	141	TCONS_00003470.p1	protein enabled isoform X2	PFL11	40704263	40733036	45.098	3.01e-46	167	XP_035673755.1	protein enabled homolog isoform X6	BFL1	29710169	29710251	63.559	3.11e-44	163
XP_030854540.1	ras-related protein ORAB-1	SPU5	27114561	27145857	g18935.t1	ras-related protein Rab-1A	POC1	7976827	7989937	93.401	4.88e-137	381	TCONS_00011132.p1	ras-related protein Rab-1A	PFL14	9641516	9651832	89.34	1.01e-128	360	XP_035681402.1	ras-related protein Rab-1A	BFL1	28037048	28037070	86.224	2.57e-123	347
XP_030854537.1	adenylate kinase 7-like	SPU5	27137255	27156327	g18936.t1	adenylate kinase 7-like	POC1	7992293	8006089	76.761	0	1134	TCONS_00009784.p1	adenylate kinase 7-like	PFL14	9655751	9667731	74.429	0	1028	XP_035680959.1	adenylate kinase 7-like	BFL1	28039485	28039571	64.91	0	921
XP_011677529.1	UDP-galactose transporter senju	SPU5	27157999	27164981	g19763.t1	UDP-galactose transporter senju	POC1	23247415	23248164	37.021	9.43e-37	132	TCONS_00011168.p1	UDP-galactose transporter senju-like	PFL14	10859871	10867809	41.499	2.71e-78	246	XP_035681226.1	CMP-sialic acid transporter 1-like	BFL1	28068269	28068386	37.752	3.12e-72	229
XP_781855.2	calcineurin B homologous protein 1-like	SPU5	27165181	27174449	g19464.t1	calcineurin B homologous protein 1-like	POC1	17733931	17736774	69.271	2.12e-86	252	TCONS_00011047.p1	calcineurin B homologous protein 1-like	PFL14	7609198	7612512	60	1.67e-76	227	XP_035692636.1	calcineurin B homologous protein 1	BFL1	12167686	12167752	66.146	1.41e-79	235
XP_011677527.2	E3 ubiquitin-protein ligase RNF8 isoform X1	SPU5	27175614	27184028	g18833.t1	E3 ubiquitin-protein ligase RNF8-like	POC1	6213154	6230986	41.538	7e-116	360	TCONS_00011046.p1	E3 ubiquitin-protein ligase RNF8-like	PFL14	7558447	7579715	33.449	1.3e-75	252	XP_035692482.1	E3 ubiquitin-protein ligase RNF8-like	BFL1	12179280	12179375	36.066	1.99e-47	174
XP_011677526.2	selenoprotein l	SPU5	27186596	27196035	g18914.t1	selenoprotein l	POC1	7714078	7715979	52.222	1.6e-30	104	TCONS_00011042.p1	Prostamide/prostaglandin F synthase	PFL14	7505167	7508327	35.354	9.82e-15	65.5
XP_790578.1	EH domain-containing protein 1-like	SPU5	27203180	27216955	g19474.t1	EH domain-containing protein 1-like	POC1	17870123	17873234	74.63	0	857	TCONS_00004460.p1	EH domain-containing protein 3	PFL11	40536807	40545883	71.19	0	827	XP_035674911.1	EH domain-containing protein 3	BFL1	15255622	15256118	65.201	0	737
XP_003726478.2	uncharacterized protein C19orf47 homolog isoform X2	SPU5	27220686	27230979	g19566.t1	Hypothetical predicted protein	POC1	19945087	19952600	42.367	5.65e-96	301	TCONS_00011724.p1	uncharacterized protein C19orf47 homolog	PFL14	28012018	28016537	45.614	5.79e-65	213	XP_035672904.1	uncharacterized protein C19orf47 homolog isoform X1	BFL1	7845258	7845273	33.714	7.74e-32	126
XP_030854620.1	ERO1-like protein beta isoform X1	SPU5	27234285	27257742	g18934.t1	ERO1-like protein beta isoform X2	POC1	7944519	7967191	61.765	0	552	TCONS_00004510.p1	ERO1-like protein beta isoform X2	PFL11	43690715	43731471	53.769	1.42e-66	213	XP_035695505.1	ERO1-like protein beta	BFL1	29089485	29089586	48.847	6.8e-161	464
XP_003726479.2	tubulin epsilon and delta complex protein 1 isoform X1	SPU5	27259071	27264574	g20031.t1	tubulin epsilon and delta complex protein 1-like	POC1	28311609	28317266	29.787	1.12e-30	120	TCONS_00004479.p1	tubulin epsilon and delta complex protein 1-like	PFL11	41591243	41631360	30.87	9.41e-43	157	XP_035695551.1	TEDC1 protein	BFL1	29078185	29078304	27.137	1.78e-31	125
XP_796825.3	DNA polymerase epsilon subunit 2 isoform X1	SPU5	27264854	27274561	g19963.t1	DNA polymerase epsilon subunit 2-like	POC1	26937199	26945869	66.667	0	761	TCONS_00002918.p1	DNA polymerase epsilon subunit 2-like	PFL11	16343063	16351775	63.916	0	740	XP_035685644.1	DNA polymerase epsilon subunit 2-like	BFL1	8102771	8102835	63.916	0	739
XP_003726480.1	protein amnionless-like	SPU5	27278588	27287515	g19960.t1	protein amnionless-like	POC1	26922038	26926442	43.961	4.72e-54	180	TCONS_00010217.p1	protein amnionless-like	PFL14	23705609	23713107	35	1.11e-61	207	XP_035674653.1	AMNLS protein	BFL4	6789899	6789953	27.345	4.14e-48	173
XP_030854194.1	low-density lipoprotein receptor-related protein 11	SPU5	27300275	27311211	g18757.t1	uncharacterized protein DDB_G0283697-like	POC1	4383969	4394636	75.862	1.05e-23	107	TCONS_00011169.p1	low-density lipoprotein receptor-related protein 11	PFL14	10935781	10943932	47.253	4.63e-16	81.6	XP_035667175.1	low-density lipoprotein receptor-related protein 11	BFL1	15598123	15598743	34.677	1.55e-09	61.6
XP_030855304.1	actin, non-muscle 6.2	SPU5	27314882	27346675	g18756.t1	actin, non-muscle 6.2-like	POC1	4366260	4374374	41.622	5.64e-96	335	TCONS_00009847.p1	actin, cytoplasmic	PFL14	10908226	10922456	44.715	5.28e-105	350	XP_035674891.1	actin-like	BFL1	15258159	15258558	38.753	1.57e-85	293
XP_030854223.1	molybdenum cofactor biosynthesis protein 1 isoform X1	SPU5	27358337	27375521	g18990.t1	MOCS1 protein	POC1	8932193	8941139	67.241	2.72e-177	520	TCONS_00010125.p1	molybdenum cofactor biosynthesis protein 1 isoform X1	PFL14	20399171	20422976	57.552	0	713	XP_035673712.1	molybdenum cofactor biosynthesis protein 1 isoform X1	BFL1	20457056	20457136	56.051	0	665
XP_783886.3	phospholipase B1, membrane-associated-like	SPU5	27378978	27390381	g18669.t1	phospholipase B1, membrane-associated-like	POC1	2684642	2694844	51.622	5.12e-119	355	TCONS_00010396.p1	phospholipase B1, membrane-associated-like	PFL14	27980722	27989824	41.667	3.25e-89	279	XP_035686599.1	phospholipase B1, membrane-associated-like	BFL9	6907822	6907885	42.297	7.73e-85	268
XP_030855624.1	phospholipase B1, membrane-associated-like	SPU5	27395495	27413311	g18669.t1	phospholipase B1, membrane-associated-like	POC1	2684642	2694844	49.198	3.42e-127	377	TCONS_00010396.p1	phospholipase B1, membrane-associated-like	PFL14	27980722	27989824	42.683	1.41e-106	324	XP_035686599.1	phospholipase B1, membrane-associated-like	BFL9	6907822	6907885	44.118	4.31e-93	290
XP_030854793.1	salivary glue protein Sgs-3	SPU5	27414969	27435843	g20961.t1	neurogenic locus notch homolog protein 1-like	POC13	14133441	14164219	31.579	3.68e-12	66.6
XP_030855014.1	arylsulfatase-like	SPU5	27437449	27479035	g16413.t1	arylsulfatase-like	JAAFGO010001838.1	267163	274504	45.66	9.87e-69	220	TCONS_00015226.p1	steryl-sulfatase-like	PFL16	22696282	22703891	33.788	2.15e-40	147	XP_035669612.1	arylsulfatase-like	BFL1	25826309	25826603	46.35	2.51e-69	223
XP_030855237.1	arylsulfatase-like	SPU5	27528166	27533321	g16413.t1	arylsulfatase-like	JAAFGO010001838.1	267163	274504	58.13	3.65e-100	301	TCONS_00010074.p1	arylsulfatase-like	PFL14	18554579	18569731	59.494	6.46e-103	304	XP_035691900.1	arylsulfatase-like	BFL1	25691115	25691460	58.848	8.45e-104	312
XP_003726483.2	tubulin-specific chaperone C	SPU5	27533558	27536390	g18872.t1	tubulin-specific chaperone C-like	POC1	6895180	6896214	50	3.24e-119	347	TCONS_00055188.p1	protein XRP2	PFL9	13370212	13392103	28.061	1.06e-19	89	XP_035669625.1	tubulin-specific chaperone C-like	BFL1	25825786	25825796	46.462	3.19e-100	300
XP_030855650.1	photoreceptor outer segment membrane glycoprotein 2-like	SPU5	27539764	27541636	g18630.t1	photoreceptor outer segment membrane glycoprotein 2-like	POC1	1950515	1956628	40.433	2.2e-66	218	TCONS_00011416.p1	photoreceptor outer segment membrane glycoprotein 2	PFL14	18543219	18550283	38.722	2.63e-68	216	XP_035680135.1	photoreceptor outer segment membrane glycoprotein 2-like	BFL1	25808451	25808570	33.457	1.24e-38	139
XP_011677540.2	photoreceptor outer segment membrane glycoprotein 2-like	SPU5	27545702	27552095	g18630.t1	photoreceptor outer segment membrane glycoprotein 2-like	POC1	1950515	1956628	45.608	2.75e-91	300	TCONS_00011416.p1	photoreceptor outer segment membrane glycoprotein 2	PFL14	18543219	18550283	41.325	2.22e-86	278	XP_035680135.1	photoreceptor outer segment membrane glycoprotein 2-like	BFL1	25808451	25808570	33.648	3.2e-47	172
XP_030855528.1	monocarboxylate transporter 5-like	SPU5	27593390	27595719	g20494.t1	monocarboxylate transporter 12-like	POC13	4828737	4836582	32.589	1.01e-20	92.8	TCONS_00018745.p1	monocarboxylate transporter 12-like	PFL17	34013746	34018099	22.922	5.69e-18	85.5	XP_035683177.1	monocarboxylate transporter 13-like	BFL8	916235	916436	24.185	1.25e-19	90.9
NP_001075434.1	receptor for egg jelly protein 9	SPU5	27620583	27653654	g19117.t1	receptor for egg jelly protein precursor	POC1	11520706	11549711	36.9	0	1332	TCONS_00028975.p1	receptor for egg jelly protein 9	PFL21	3223686	3254034	44.006	0	1094	XP_035679821.1	predicted protein	BFL6	11598863	11598893	25.311	3.43e-26	119
XP_030855015.1	B-cell lymphoma/leukemia 11B-like	SPU5	27672006	27683758	g19116.t1	B-cell lymphoma/leukemia 11A-like	POC1	11503702	11505804	39.17	4.38e-126	392	TCONS_00051523.p1	histone-lysine N-methyltransferase MECOM-like	PFL7	17278788	17280992	41.379	6.63e-15	79.3	XP_035674697.1	B-cell lymphoma/leukemia 11B isoform X5	BFL1	25550460	25550511	40.256	2.95e-47	181
XP_781696.1	homeobox protein SIX6-like	SPU5	27891332	27906876	g19109.t1	homeobox protein SIX6-like	POC1	11327741	11328358	93.909	2.16e-130	369	TCONS_00010068.p1	homeobox protein SIX3	PFL14	18345630	18352749	94.149	3.63e-124	354	XP_035686811.1	homeobox protein SIX3	BFL1	25633869	25634524	90.104	1.04e-120	348
NP_001268684.1	homeobox protein six1-like	SPU5	28160303	28163166	g19107.t1	homeobox protein SIX1-like	POC1	11193590	11196327	74.412	3.28e-173	482	TCONS_00010067.p1	homeobox protein SIX2	PFL14	18256365	18258161	60.116	5.93e-142	403	XP_035679628.1	homeobox protein SIX2a isoform X1	BFL1	25720019	25720572	60.714	9.94e-138	392
XP_781616.2	homeobox protein SIX4	SPU5	28283892	28308524	g19105.t1	homeobox protein six1-like	POC1	11109231	11118035	45.558	1.43e-113	347	TCONS_00011411.p1	homeobox protein six1	PFL14	18177144	18185018	72.376	2.75e-100	306	XP_035683172.1	homeobox protein six1	BFL1	25764733	25765391	60.793	6.76e-95	293
XP_011666173.2	CLK4-associating serine/arginine rich protein-like isoform X2	SPU5	28317173	28335388	g19100.t1	CLK4-associating serine/arginine rich protein-like isoform X2	POC1	11077300	11084083	58.644	6.1e-103	315	TCONS_00010065.p1	CLK4-associating serine/arginine rich protein isoform X1	PFL14	18136484	18156214	55.874	6.55e-84	278	XP_035696948.1	CLK4-associating serine/arginine rich protein isoform X1	BFL1	25452697	25452795	54.032	5.22e-109	344
XP_780930.3	REST corepressor 1-like isoform X2	SPU5	28345556	28361472	g18557.t1	REST corepressor 3-like isoform X2	POC1	675458	688750	77.987	1.46e-91	279	TCONS_00011408.p1	REST corepressor 3-like isoform X2	PFL14	18113179	18127850	53.18	0	545	XP_035677868.1	RCOR3	BFL1	25415757	25416039	46.816	1.54e-161	474
XP_030854306.1	spectrin beta chain, non-erythrocytic 1 isoform X1	SPU5	28362117	28418434	g19847.t1	Spectrin beta chain	POC1	24978130	25017647	72.897	0	3461	TCONS_00010058.p1	Spectrin beta chain	PFL14	18049982	18106082	65.847	0	3114	XP_035677677.1	spectrin beta chain, non-erythrocytic 1-like isoform X4	BFL1	25343977	25344103	57.571	0	2735
XP_030854820.1	vam6/Vps39-like protein	SPU5	28478836	28504627	g19845.t1	vam6/Vps39-like protein	POC1	24924783	24928890	76.945	0	549	TCONS_00010057.p1	vam6/Vps39-like protein isoform X2	PFL14	17990358	18049423	67.75	0	1152	XP_035690659.1	vam6/Vps39-like protein isoform X1	BFL1	25246849	25246921	65.097	0	1095
XP_030855016.1	leucine-rich repeat-containing protein 15-like	SPU5	28506511	28517297	g5825.t1	slit homolog 2 protein-like	POC11	4173310	4223791	29.254	4.81e-17	84.3	TCONS_00053733.p1	carboxypeptidase N subunit 2	PFL8	5848361	5850574	26.509	2.53e-16	82.8	XP_035662981.1	leucine-rich repeat and immunoglobulin-like domain-containing nogo receptor-interacting protein 1	BFL19	6176770	6179277	26.834	4.31e-22	100
XP_787930.3	thioredoxin-related transmembrane protein 1	SPU5	28539292	28549697	g19350.t1	thioredoxin-related transmembrane protein 1	POC1	15608012	15615952	48.598	2.08e-77	235	TCONS_00010053.p1	thioredoxin-related transmembrane protein 1	PFL14	17930358	17943072	47.012	6.06e-90	269	XP_035677413.1	thioredoxin-related transmembrane protein 1	BFL1	7446918	7447111	51.485	6.05e-80	243
XP_011666177.1	leukocyte elastase inhibitor-like	SPU5	28561632	28564048	g10121.t1	serpin B6-like	POC15	12913459	12914640	45.088	3.2e-117	346	TCONS_00043878.p1	leukocyte elastase inhibitor-like	PFL4	37839199	37842694	47.135	4.11e-121	357	XP_035693188.1	leukocyte elastase inhibitor-like	BFL12	22053153	22053383	45.974	2.28e-113	337
XP_030855222.1	Hypothetical predicted protein	SPU5	28568798	28573735									TCONS_00010144.p1	protein hook homolog	PFL14	21642735	21644924	25.595	9.42e-09	57.4	XP_035664413.1	uncharacterized protein LOC118407946	NW_023365734.1	306237	308714	28.571	1.37e-12	69.3
XP_030855017.1	sushi domain-containing protein 2-like	SPU5	28622403	28635880	g15286.t1	adhesion G-protein coupled receptor G4-like isoform X2	POC3	12334273	12353269	29.615	1.06e-21	96.7	TCONS_00017719.p1	sushi domain-containing protein 2-like	PFL17	34460612	34480970	29.603	5.36e-25	107	XP_035660312.1	sushi domain-containing protein 2-like	BFL17	7589073	7589267	28.516	8.51e-21	94.4
XP_030855019.1	sushi domain-containing protein 2-like	SPU5	28639696	28663592	g11560.t1	uncharacterized protein LOC117301045	POC14	4409729	4485199	34.752	1.56e-123	437	TCONS_00044216.p1	sushi domain-containing protein 2-like	PFL4	48217579	48251685	37.383	1.26e-174	571	XP_035658101.1	sushi domain-containing protein 2-like	BFL16	4545467	4545541	31.927	2.13e-116	397
XP_787493.1	ADP-ribosylation factor-like	SPU5	28666209	28678852	g19682.t1	ADP-ribosylation factor-like	POC1	21908943	21910808	41.799	3.25e-49	158	TCONS_00025678.p1	ADP-ribosylation factor-like	PFL1	54425073	54427042	39.572	2.55e-48	156	XP_035671605.1	ADP-ribosylation factor-like	BFL1	15848224	15848458	40.936	9.36e-47	153
XP_030855190.1	NAD-dependent protein deacetylase sirtuin-2	SPU5	28680816	28694370	g7851.t1	NAD-dependent protein deacetylase sirtuin-3-like	POC22	311343	319009	38.532	9.68e-73	235	TCONS_00010993.p1	NAD-dependent protein deacetylase sirtuin-2	PFL14	6024945	6045615	53.297	8.01e-141	407	XP_035696325.1	NAD-dependent protein deacetylase sirtuin-2 isoform X1	BFL1	10807043	10807043	53.804	4.23e-140	407
XP_030854916.1	aquaporin-8-like	SPU5	28699366	28705576	g19593.t1	aquaporin-8-like	POC1	20399479	20402483	46.332	1.48e-83	250	TCONS_00012242.p1	aquaporin-8-like isoform X2	PFL15	429638	546150	30.435	8.38e-35	127	XP_035694563.1	aquaporin-8-like isoform X2	BFL13	17195784	17195934	32.836	5.14e-44	150
XP_030855020.1	putative tRNA pseudouridine synthase Pus10	SPU5	28703748	28725315	g19594.t1	putative tRNA pseudouridine synthase Pus10	POC1	20404513	20417017	46.714	3.48e-124	376	TCONS_00010691.p1	putative tRNA pseudouridine synthase Pus10	PFL14	37951797	37962983	45.217	3.13e-126	384	XP_035695924.1	putative tRNA pseudouridine synthase Pus10	BFL1	17290351	17290371	40.719	1.87e-115	355
XP_030854755.1	lysosomal-trafficking regulator	SPU5	28731144	28805783	g19733.t1	lysosomal-trafficking regulator-like isoform X2	POC1	22612532	22662919	35.758	0	1101	TCONS_00012148.p1	lysosomal-trafficking regulator isoform X1	PFL14	39478448	39544589	36.093	0	2167	XP_035666203.1	lysosomal-trafficking regulator isoform X1	BFL1	14997834	14997920	46.633	0	1423
XP_030854758.1	stress-induced-phosphoprotein 1-like	SPU5	28807928	28816475	g19730.t1	stress-induced-phosphoprotein 1	POC1	22585526	22594780	59.875	1.93e-134	393	TCONS_00010763.p1	stress-induced-phosphoprotein 1	PFL14	39451507	39472423	59.688	7.87e-134	392	XP_035674435.1	stress-induced-phosphoprotein 1	BFL1	14726987	14727010	54.952	2.17e-121	360
XP_030854183.1	cyclin-K	SPU5	28818654	28830179	g18992.t1	XP_033625929.1 cyclin-K-like	POC1	8972339	8977437	51.111	1.02e-40	157	TCONS_00011832.p1	cyclin-K-like	PFL14	30501027	30515368	63.036	9.04e-135	416	XP_035697488.1	cyclin-K isoform X1	BFL1	10774046	10774182	63.636	1.53e-117	373
XP_787775.4	tetratricopeptide repeat protein 13-like	SPU5	28830844	28855205	g18991.t1	tetratricopeptide repeat protein 13-like	POC1	8947880	8967284	52.74	0	677	TCONS_00010468.p1	tetratricopeptide repeat protein 13-like	PFL14	30459903	30499513	48.228	0	792	XP_035683894.1	tetratricopeptide repeat protein 13 isoform X1	BFL1	1848958	1849225	43.862	0	694
XP_787803.3	mitogen-activated protein kinase kinase kinase 10-like	SPU5	28857157	28922524	g18937.t1	mitogen-activated protein kinase kinase kinase 10-like	POC1	8019579	8040199	47.527	0	613	TCONS_00012174.p1	mitogen-activated protein kinase kinase kinase 9	PFL14	39978805	40018238	47.604	0	737	XP_035663227.1	mitogen-activated protein kinase kinase kinase 9	BFL1	6611965	6612706	52.459	0	649
XP_030854187.1	pecanex-like protein 1	SPU5	28956253	29063991	g18939.t1	pecanex-like protein 1 isoform X1	POC1	8067584	8081121	32.418	7.7e-16	83.2	TCONS_00010776.p1	pecanex-like protein 1	PFL14	40018280	40087357	55.185	0	1825	XP_035672981.1	pecanex-like protein 1 isoform X2	BFL1	6615548	6615700	62.857	0	1684
XP_030854186.1	pol-like protein	SPU5	28966876	28980605	g144.t1	Transposon TX1 uncharacterized 149 kDa protein	POC20	2815287	2817428	30.952	7.44e-29	121	TCONS_00002662.p1	pol-like protein	PFL11	4542368	4547532	31.767	4.19e-68	240	XP_035697512.1	pol-like protein	BFL14	19244710	19246113	25.527	2.48e-27	115
XP_003723904.2	transmembrane protein 26-like	SPU5	29075190	29107698	g19263.t1	transmembrane protein 26-like	POC1	14120003	14126915	33.125	7.65e-17	76.6	TCONS_00003272.p1	transmembrane protein 26-like	PFL11	32347984	32362081	37.107	9.74e-25	99	XP_035698124.1	transmembrane protein 26-like	BFL14	9170718	9170908	35.714	5.79e-26	102
XP_030854684.1	exonuclease 1	SPU5	29110250	29126015	g18577.t1	exonuclease 1-like	POC1	1007483	1021583	51.318	0	605	TCONS_00010729.p1	exonuclease 1	PFL14	38893741	38911619	42.651	3.53e-173	531	XP_035671409.1	exonuclease 1-like	BFL3	23734279	23734356	54.817	1.21e-157	494
XP_030855021.1	ubiquitin-like-specific protease 1	SPU5	29131156	29158292	g15587.t1	probable cytosolic oligopeptidase A isoform X1	POC3	18052510	18090652	38.773	4.23e-168	544	TCONS_00033169.p1	Calcium-responsive transcription factor	PFL23	470519	498768	34.097	2.76e-122	405	XP_035657911.1	uncharacterized protein LOC118403317	BFL2	9792434	9792574	26.524	5.11e-113	384
XP_788498.2	serine/threonine-protein phosphatase CPPED1-like	SPU5	29161274	29175077	g15280.t1	serine/threonine-protein phosphatase CPPED1-like	POC3	12177524	12183942	41.176	8.16e-19	82	TCONS_00014318.p1	serine/threonine-protein phosphatase CPPED1-like	PFL15	31278564	31286068	60.726	7.98e-137	390	XP_035696303.1	serine/threonine-protein phosphatase CPPED1-like	BFL13	10413682	10413751	57.516	1.91e-126	363
XP_788482.2	serine/threonine-protein phosphatase CPPED1-like	SPU5	29178933	29187382	g15280.t1	serine/threonine-protein phosphatase CPPED1-like	POC3	12177524	12183942	41.176	1.17e-17	78.6	TCONS_00014318.p1	serine/threonine-protein phosphatase CPPED1-like	PFL15	31278564	31286068	56.055	3.23e-119	345	XP_035696303.1	serine/threonine-protein phosphatase CPPED1-like	BFL13	10413682	10413751	49.329	1.5e-106	312
XP_030855353.1	potassium voltage-gated channel subfamily H member 1-like	SPU5	29248473	29273748	g20158.t1	potassium voltage-gated channel subfamily H member 1-like	POC1	30857248	30874469	57.719	0	1045	TCONS_00011551.p1	potassium voltage-gated channel subfamily H member 1-like	PFL14	22035538	22092146	65.933	0	1161	XP_035695207.1	potassium voltage-gated channel subfamily H member 1	BFL1	29069360	29069438	51.163	0	934
XP_030854644.1	SPARC-related modular calcium-binding protein 1-like isoform X1	SPU5	29364033	29413227	g20185.t1	SPARC-related modular calcium-binding protein 1-like isoform X1	POC1	31440978	31463300	43.816	5.01e-144	427	TCONS_00010164.p1	SPARC-related modular calcium-binding protein 1-like isoform X1	PFL14	22118436	22155800	37.436	5.88e-119	362	XP_035670904.1	SPARC-related modular calcium-binding protein 1-like isoform X1	BFL1	15468802	15468918	35.274	5.1e-105	329
XP_030854647.1	dnaJ homolog subfamily C member 4	SPU5	29415199	29430627	g3889.t1	dnaJ homolog subfamily C member 30, mitochondrial-like	POC7	7079098	7079733	40.541	1.15e-13	67.4	TCONS_00011552.p1	dnaJ homolog subfamily C member 4	PFL14	22158018	22162410	42.291	2.95e-55	177	XP_035671587.1	dnaJ homolog subfamily C member 4	BFL1	15505190	15505278	32.083	1.51e-26	103
XP_030854163.1	cartilage acidic protein 1-like	SPU5	29431373	29438633									TCONS_00005598.p1	cartilage acidic protein 1 isoform X2	PFL12	32321983	32338260	57.529	0	602	XP_035680310.1	cartilage acidic protein 1-like isoform X1	BFL6	9472930	9474558	56.53	0	588
XP_011683436.1	tripartite motif-containing protein 45-like	SPU5	29442675	29444768	g16326.t1	E3 ubiquitin-protein ligase TRIM56-like	POC21	11163642	11170182	21.756	2e-30	126	TCONS_00045385.p1	tripartite motif-containing protein 2-like	PFL5	33759828	33762227	25.045	9.38e-26	113	XP_035698276.1	E3 ubiquitin-protein ligase TRIM71-like	BFL15	19298005	19300245	26.715	1.34e-28	121
XP_030855572.1	C-1-tetrahydrofolate synthase, cytoplasmic-like	SPU5	29446483	29471591	g18899.t1	C-1-tetrahydrofolate synthase, cytoplasmic-like	POC1	7460432	7483550	76.129	0	1454	TCONS_00011828.p1	c-1-tetrahydrofolate synthase, cytoplasmic-like	PFL14	30305271	30332197	72.639	0	1413	XP_035678178.1	C-1-tetrahydrofolate synthase, cytoplasmic-like isoform X1	BFL1	11617381	11617622	68.515	0	1324
XP_030854446.1	probable gamma-butyrobetaine dioxygenase isoform X1	SPU5	29479310	29527217	g19085.t1	probable gamma-butyrobetaine dioxygenase isoform X2	POC1	10926582	10932889	57.937	4.03e-109	323	TCONS_00022654.p1	putative gamma-butyrobetaine dioxygenase	PFL19	28459754	28484273	48.98	2.82e-136	400	XP_035690645.1	gamma-butyrobetaine dioxygenase-like isoform X3	BFL1	8464030	8464045	42.271	1.16e-111	338
XP_030854618.1	TNF receptor-associated factor 3-like	SPU5	29533456	29552221	g19321.t1	TNF receptor-associated factor 3-like	POC1	15165863	15178816	42.367	1.53e-158	467	TCONS_00011453.p1	TNF receptor-associated factor 3-like	PFL14	19597488	19616241	37.949	2.3e-137	414	XP_035671213.1	TNF receptor-associated factor 3-like	BFL1	15707638	15707774	41.742	1.49e-140	420
XP_011667623.2	suppressor of cytokine signaling 5-like	SPU5	29563264	29566773	g19606.t1	suppressor of cytokine signaling 5-like	POC1	20610251	20612107	40.402	5.89e-143	427	TCONS_00004500.p1	suppressor of cytokine signaling 5-like	PFL11	42444467	42445945	53.526	1.24e-110	340	XP_035696527.1	suppressor of cytokine signaling 5	BFL1	3780120	3780122	50.699	4.83e-90	287
XP_783603.3	probable methylmalonate-semialdehyde dehydrogenase [acylating], mitochondrial	SPU5	29579268	29592702	g19607.t1	probable methylmalonate-semialdehyde dehydrogenase [acylating], mitochondrial	POC1	20673414	20688650	80.626	0	874	TCONS_00003487.p1	probable methylmalonate-semialdehyde dehydrogenase [acylating], mitochondrial	PFL11	41543785	41570060	77.2	0	813	XP_035696513.1	probable methylmalonate-semialdehyde dehydrogenase [acylating], mitochondrial	BFL1	3809597	3809635	77.886	0	848
XP_003723666.3	glyoxal reductase-like	SPU5	29595460	29600675	g12673.t1	glyoxal reductase-like	POC18	10295406	10307854	53.738	1.12e-79	241	TCONS_00055234.p1	glyoxal reductase-like	PFL9	14946335	14958678	53.846	6.32e-101	296	XP_035688516.1	glyoxal reductase-like	BFL10	14070086	14070604	46.545	1.79e-92	275
XP_783721.4	symplekin isoform X1	SPU5	29600879	29619089	g19840.t1	symplekin isoform X2	POC1	24865679	24888918	57.702	0	1253	TCONS_00011709.p1	symplekin	PFL14	27601568	27613913	51.4	0	891	XP_035672879.1	symplekin isoform X2	BFL1	7818428	7818517	53.117	0	1100
XP_030855432.1	protein dpy-30 homolog	SPU5	29620966	29627467	g19841.t1	protein dpy-30 homolog	POC1	24893006	24895123	79.762	2.01e-43	137	TCONS_00011707.p1	protein dpy-30 homolog	PFL14	27590282	27594178	89.024	1.11e-48	151	XP_035678028.1	protein dpy-30 homolog	BFL1	6716998	6717324	72.619	8.77e-38	123
XP_030854131.1	two pore calcium channel protein 1-like	SPU5	29655632	29677936	g20034.t1	two pore calcium channel protein 1-like	POC1	28354885	28376906	42.953	8.69e-159	489	TCONS_00011609.p1	two pore calcium channel protein 1-like	PFL14	23910185	23944197	44.174	0	628	XP_035666406.1	two pore calcium channel protein 1	BFL2	25774390	25774395	44.615	0	635
XP_003730625.2	iron-sulfur cluster assembly 2 homolog, mitochondrial	SPU5	29678152	29684146	g18712.t1	iron-sulfur cluster assembly 2 homolog, mitochondrial	POC1	3476144	3478393	48.529	2.47e-14	64.3	TCONS_00011610.p1	iron-sulfur cluster assembly 2 homolog, mitochondrial	PFL14	23954069	23957570	62.857	2.69e-40	137	XP_035673586.1	iron-sulfur cluster assembly 2 homolog, mitochondrial-like	BFL1	5329725	5329780	52.326	4.05e-54	169
XP_030854594.1	calcium-independent protein kinase C-like isoform X2	SPU5	29689608	29761563	g18714.t1	calcium-independent protein kinase C-like isoform X2	POC1	3561514	3569687	77.114	0	640	TCONS_00010222.p1	calcium-independent protein kinase C-like	PFL14	23975151	24044441	65.435	0	1005	XP_035673512.1	protein kinase C epsilon type isoform X1	BFL1	5328945	5329289	59.245	0	926
XP_784016.2	probable RNA-binding protein EIF1AD	SPU5	29770156	29774091	g18715.t1	probable RNA-binding protein EIF1AD	POC1	3580858	3584651	59.14	2e-68	207	TCONS_00011021.p1	probable RNA-binding protein EIF1AD	PFL14	7069531	7072698	73.214	4.06e-55	172	XP_035684508.1	probable RNA-binding protein EIF1AD	BFL1	7120139	7120225	48.649	6.4e-53	168
XP_030855462.1	complex I intermediate-associated protein 30, mitochondrial-like	SPU5	29775375	29782203	g19465.t1	complex I intermediate-associated protein 30, mitochondrial	POC1	17737611	17739965	63.454	1.49e-122	351	TCONS_00009714.p1	complex I intermediate-associated protein 30, mitochondrial	PFL14	7612295	7619553	51.46	5.71e-103	302	XP_035676724.1	complex I intermediate-associated protein 30, mitochondrial	BFL1	13723340	13723556	44.203	1.99e-79	243
XP_030855561.1	glucosamine 6-phosphate N-acetyltransferase-like	SPU5	29787453	29792365	g19466.t1	glucosamine 6-phosphate N-acetyltransferase	POC1	17743221	17748175	53.723	2.24e-69	209	TCONS_00011049.p1	glucosamine 6-phosphate N-acetyltransferase-like	PFL14	7623490	7636300	42.487	4.31e-50	160	XP_035676680.1	probable glucosamine 6-phosphate N-acetyltransferase isoform X2	BFL1	13705396	13705398	45.455	8.21e-54	170
XP_030854964.1	cardiolipin synthase (CMP-forming)-like	SPU5	29792539	29804920	g19467.t1	cardiolipin synthase (CMP-forming)-like	POC1	17749236	17753826	69.872	4.81e-75	232	TCONS_00009715.p1	probable cardiolipin synthase (CMP-forming) isoform X1	PFL14	7635848	7639413	58.974	6.83e-58	189	XP_035676456.1	cardiolipin synthase (CMP-forming)-like	BFL1	13706469	13706957	61.538	1.24e-66	211
XP_030855022.1	uncharacterized protein LOC115929300	SPU5	29797309	29798205	g7503.t1	uncharacterized protein LOC119735255	POC2	19608395	19609177	46.693	1.34e-66	208	TCONS_00023849.p1	Retrovirus-related Pol polyprotein from transposon 297	PFL1	37185909	37187450	40.418	3.55e-53	181	XP_035699586.1	retrotransposon-like family member retr-1	BFL15	751640	753133	44.444	7.79e-59	196
XP_030855489.1	putative glucan 1,3-alpha-glucosidase	SPU5	29808874	29824311	g18419.t1	putative glucan 1,3-alpha-glucosidase	POC17	12164665	12169416	56.322	0	845	TCONS_00051901.p1	putative glucan 1,3-alpha-glucosidase	PFL7	33873470	33885900	52.924	0	782	XP_035694114.1	sulfoquinovosidase-like	BFL12	6510608	6510943	51.959	0	759
XP_030854708.1	putative glucan 1,3-alpha-glucosidase	SPU5	29831543	29849624	g18419.t1	putative glucan 1,3-alpha-glucosidase	POC17	12164665	12169416	55.571	0	807	TCONS_00051899.p1	putative glucan 1,3-alpha-glucosidase	PFL7	33857147	33871144	52.5	0	747	XP_035694114.1	sulfoquinovosidase-like	BFL12	6510608	6510943	49.794	0	725
NP_999633.1	RecName: Full=77 kDa echinoderm microtubule-associated protein	SPU5	29867230	29899002	g19322.t1	77 kDa echinoderm microtubule-associated protein-like isoform X3	POC1	15194234	15214889	66.088	0	897	TCONS_00011667.p1	echinoderm microtubule-associated protein-like 2 isoform X1	PFL14	26926329	26974403	56.694	0	862	XP_035670286.1	EML1	BFL1	10410597	10410663	59.243	0	858
XP_030855023.1	zinc finger protein 2 isoform X1	SPU5	29906161	29907765	g18679.t1	diencephalon/mesencephalon homeobox protein 1-A-like	POC1	2878712	2880366	51.079	3.8e-35	129	TCONS_00009874.p1	diencephalon/mesencephalon homeobox protein 1-A-like	PFL14	12111002	12113151	62.366	4.37e-34	124	XP_035696728.1	DMBX1 protein	BFL14	11540675	11540981	31.507	7.07e-10	59.7
XP_011667602.2	fibropellin-1-like isoform X1	SPU5	29908736	29942255	g18678.t1	fibropellin-1-like isoform X1	POC1	2840779	2871582	29.712	4.77e-122	399	TCONS_00019218.p1	neurogenic locus notch homolog protein 1	PFL18	14678351	14724878	31.141	2.41e-94	327	XP_035685325.1	cartilage intermediate layer protein 1-like	BFL1	29612622	29612626	36.582	1.17e-95	335
XP_003723672.2	delta(14)-sterol reductase TM7SF2-like	SPU5	29944037	29963072	g18676.t1	delta(14)-sterol reductase TM7SF2-like	POC1	2814753	2824671	64.897	3.24e-165	477	TCONS_00023471.p1	delta(14)-sterol reductase TM7SF2 isoform X1	PFL1	20715482	20728037	55.131	7.26e-167	481	XP_035673737.1	delta(14)-sterol reductase TM7SF2-like	BFL1	29758892	29759050	42.039	1.69e-131	401
NP_999829.1	cubilin-like isoform X2	SPU5	29958757	29987607	g20030.t1	cubilin-like isoform X1	POC1	28294655	28310333	22.445	2.15e-31	134	TCONS_00031463.p1	tolloid-like protein 2	PFL22	34115276	34158925	23.794	3.47e-16	84.7	XP_035668393.1	tolloid-like protein 2	BFL3	18328381	18328537	23.339	8.03e-15	80.1
XP_030855652.1	presenilin-1-like isoform X1	SPU5	29997572	30035846	g20029.t1	presenilin-1-like isoform X2	POC1	28239681	28253550	73.31	1.8e-127	374	TCONS_00011130.p1	presenilin-1-like isoform X1	PFL14	9583398	9600325	58.272	6.5e-170	490	XP_035681049.1	Hypothetical predicted protein	BFL1	28015425	28015577	60.722	6.58e-157	457
XP_787805.4	WD repeat-containing protein 64-like	SPU5	30037132	30057628	g20026.t1	WD repeat-containing protein 64-like	POC1	28218636	28220736	86.7	2.53e-126	385	TCONS_00009759.p1	WD repeat-containing protein 64-like isoform X2	PFL14	9098640	9120403	56.986	0	1366	XP_035693932.1	WD repeat-containing protein 64-like	BFL1	35209709	35209874	53.51	0	1185
XP_787834.3	testis-specific serine/threonine-protein kinase 1-like	SPU5	30058179	30061570	g20013.t1	testis-specific serine/threonine-protein kinase 1-like	POC1	28021092	28024824	56.169	1.12e-123	362	TCONS_00009762.p1	testis-specific serine/threonine-protein kinase 1-like	PFL14	9122245	9123168	52.632	1.24e-106	317	XP_035693899.1	testis-specific serine/threonine-protein kinase 1-like	BFL12	4409741	4409899	49.492	9.78e-104	310
XP_787865.3	testis-specific serine/threonine-protein kinase 1-like	SPU5	30064296	30065601	g20022.t1	testis-specific serine/threonine-protein kinase 1-like	POC1	28200073	28200909	59.108	9.69e-119	342	TCONS_00009762.p1	testis-specific serine/threonine-protein kinase 1-like	PFL14	9122245	9123168	43.284	1.75e-82	251	XP_035691999.1	testis-specific serine/threonine-protein kinase 1-like	BFL11	1864780	1865217	40.379	4.97e-77	240
XP_787889.3	arpin	SPU5	30067125	30072956	g18554.t1	arpin	POC1	651032	654692	47.845	1.37e-72	220	TCONS_00010985.p1	arpin	PFL14	5902501	5907061	52.071	3.01e-61	191	XP_035682596.1	ARPIN	BFL1	5982442	5982726	45.641	1.46e-54	175
XP_786371.2	V-type proton ATPase subunit D	SPU5	30072755	30080728	g18555.t1	V-type proton ATPase subunit D-like	POC1	655756	664117	66.279	1.57e-72	218	TCONS_00009665.p1	V-type proton ATPase subunit D	PFL14	5896673	5901497	78.776	3.39e-133	375	XP_035682653.1	V-type proton ATPase subunit D	BFL1	5948693	5948739	73.684	4.27e-125	355
NP_999786.1	TATA-box-binding protein	SPU5	30080776	30086310	g18639.t1	TATA-box-binding protein 2-like	POC1	2120288	2126104	87.981	6.62e-133	376	TCONS_00011580.p1	TATA-box-binding protein	PFL14	22636558	22643458	93.478	2.01e-126	358	XP_035677272.1	TATA-box-binding protein	BFL1	13351340	13351393	76.154	2.51e-130	372
XP_030854864.1	beclin 1-associated autophagy-related key regulator-like	SPU5	30089569	30100602	g19128.t1	beclin 1-associated autophagy-related key regulator	POC1	11686158	11694835	38.534	8.27e-82	259	TCONS_00011579.p1	beclin 1-associated autophagy-related key regulator	PFL14	22622024	22635819	31.731	1.56e-49	175	XP_035677246.1	beclin 1-associated autophagy-related key regulator	BFL1	13379846	13380066	32.864	1.47e-57	197
XP_794853.1	histone H2A, embryonic	SPU5	30103295	30103915	g15079.t1	histone H2A-like	POC3	8066419	8066796	87.097	4.08e-76	220	TCONS_00036799.p1	histone H2A type 2-B	PFL2	39926787	39927333	91.129	1.36e-77	225	XP_035698930.1	histone H2A-like	BFL15	823347	823721	91.057	1.13e-78	227
XP_011667593.1	histone H2B-like	SPU5	30112742	30113234	g15080.t1	histone H2B, gonadal-like	POC3	8067165	8067539	88.35	3.94e-59	177	TCONS_00005454.p1	histone H2B-like	PFL12	26415524	26416555	86.992	1.12e-68	202	XP_035695269.1	H2B5 protein	BFL13	11472588	11472950	81.818	1.22e-62	186
XP_030854865.1	aqualysin-1-like	SPU5	30116367	30127578	g6058.t1	extracellular serine proteinase-like	POC11	9009216	9013402	43.117	3.75e-98	296	TCONS_00018691.p1	extracellular serine proteinase-like	PFL17	31020040	31024317	41.026	7.05e-89	273	XP_035688588.1	proprotein convertase subtilisin/kexin type 9-like	BFL10	7269793	7269983	36.827	5.31e-57	197
XP_800107.1	FK506-binding nuclear protein	SPU5	30129273	30131963
XP_791550.3	nidogen-1-like isoform X4	SPU5	30136055	30170722	g18681.t1	nidogen-1-like isoform X6	POC1	2900455	2930697	46.076	0	711	TCONS_00011200.p1	nidogen-1	PFL14	12124471	12141788	37.681	0	737	XP_035666673.1	neurogenic locus notch homolog protein 1-like isoform X7	BFL1	14934534	14934731	40.145	5.41e-131	442
XP_030855125.1	cytochrome P450 3A24-like	SPU5	30172209	30184385	g2026.t1	cytochrome P450 3A6-like	POC4	11395896	11403942	41.535	9.33e-154	448	TCONS_00046641.p1	cytochrome P450 3A24-like	PFL5	39258143	39270960	39.417	8.77e-147	431	XP_035674947.1	cytochrome P450 3A8-like	BFL4	31559160	31559230	37.769	5.6e-121	365
XP_001202563.3	death domain-containing protein CRADD-like	SPU5	30184758	30197652	g7593.t1	death domain-containing protein CRADD-like	POC2	21278970	21279910	34.109	8.99e-15	72									XP_035698322.1	NLR family CARD domain-containing protein 4-like	BFL15	13099608	13099908	37.931	1.01e-10	62.8
XP_030855127.1	death domain-containing protein CRADD-like	SPU5	30210112	30217528	g7593.t1	death domain-containing protein CRADD-like	POC2	21278970	21279910	38.532	1.19e-14	71.6									XP_035698322.1	NLR family CARD domain-containing protein 4-like	BFL15	13099608	13099908	40	7.67e-12	66.2
XP_003723676.2	hydrolethalus syndrome protein 1 homolog	SPU5	30218951	30231877	g19248.t1	hydrolethalus syndrome protein 1 homolog	POC1	13879508	13889950	45.902	1.27e-88	270	TCONS_00009786.p1	hydrolethalus syndrome protein 1 homolog	PFL14	9707505	9715444	45.109	9.56e-87	267	XP_035685586.1	hydrolethalus syndrome protein 1 homolog	BFL1	2815404	2815657	43.909	1.38e-71	226
XP_011667577.2	tectonin beta-propeller repeat-containing protein 2-like isoform X1	SPU5	30241679	30265740	g18731.t1	tectonin beta-propeller repeat-containing protein 2-like isoform X2	POC1	3902695	3918357	53.553	0	688	TCONS_00011136.p1	tectonin beta-propeller repeat-containing protein 2-like	PFL14	9715145	9748196	45.99	4.25e-172	560	XP_035673297.1	tectonin beta-propeller repeat-containing protein 2-like isoform X1	BFL1	13088968	13088989	43.014	4.33e-167	547
XP_030855024.1	serine/threonine/tyrosine-interacting protein	SPU5	30269606	30276984	g18963.t1	serine/threonine/tyrosine-interacting protein-like	POC1	8381728	8388732	57.303	2.49e-67	204	TCONS_00029182.p1	serine/threonine/tyrosine-interacting protein	PFL21	10385097	10385738	54.286	1.81e-61	190	XP_035693838.1	serine/threonine/tyrosine-interacting protein	BFL1	19994130	19994192	51.892	1.75e-66	203
XP_786464.2	cytochrome c oxidase assembly protein COX16 homolog, mitochondrial-like	SPU5	30284857	30288233									TCONS_00011902.p1	cytochrome c oxidase assembly protein COX16 homolog, mitochondrial	PFL14	32078266	32086302	54.902	2.11e-34	116	XP_035694007.1	cytochrome c oxidase assembly protein COX16 homolog, mitochondrial-like	BFL1	20042703	20042807	41.176	7.78e-26	94
XP_030855276.1	zinc finger protein Eos-like isoform X3	SPU5	30291603	30295019	g18607.t1	DNA-binding protein Ikaros-like	POC1	1634512	1637917	44.516	5.59e-37	143	TCONS_00010176.p1	DNA-binding protein Ikaros-like	PFL14	22415713	22417410	31.381	1e-47	173	XP_035678954.1	zinc finger protein 64	BFL6	18015969	18016011	34.559	1.17e-19	92.4
XP_030855375.1	cell growth regulator with RING finger domain protein 1-like isoform X2	SPU5	30322282	30336618	g19367.t1	cell growth regulator with RING finger domain protein 1-like	POC1	16050236	16056186	29.032	2.23e-36	134	TCONS_00010777.p1	cell growth regulator with RING finger domain protein 1-like isoform X1	PFL14	40088549	40096451	28.533	6.74e-31	120	XP_035686987.1	cell growth regulator with RING finger domain protein 1	BFL1	7215999	7216147	23.691	2.45e-19	87.8
XP_030855372.1	protein Smaug homolog 1 isoform X1	SPU5	30336191	30369292	g19368.t1	protein Smaug homolog 1-like	POC1	16065559	16097756	49.744	1.19e-108	345	TCONS_00012175.p1	protein Smaug homolog 1 isoform X1	PFL14	40102105	40139823	41.805	8.16e-78	264	XP_035692839.1	protein Smaug homolog 1 isoform X1	BFL1	6983262	6983472	39.858	2.53e-72	249
XP_779985.5	protein phosphatase 1 regulatory subunit 37-like	SPU5	30375383	30397645	g19359.t1	protein phosphatase 1 regulatory subunit 37-like	POC1	15896688	15906304	64.497	9.85e-72	243	TCONS_00011023.p1	protein phosphatase 1 regulatory subunit 37	PFL14	7088027	7102484	54.301	1.06e-137	415	XP_035684376.1	protein phosphatase 1 regulatory subunit 37	BFL1	7100505	7100700	50.564	3.11e-144	441
XP_011667573.2	serine/threonine-protein kinase VRK1-like isoform X1	SPU5	30398290	30414039	g19363.t1	serine/threonine-protein kinase VRK1-like isoform X2	POC1	15967707	15977067	49.714	2.36e-57	197	TCONS_00009697.p1	serine/threonine-protein kinase VRK1	PFL14	7126711	7141886	42.521	3.33e-119	361	XP_035684388.1	VRK1	BFL1	7099179	7099335	50.435	2.14e-111	338
XP_792358.4	uncharacterized protein LOC587541	SPU5	30433394	30453831	g19494.t1	uncharacterized protein LOC117288251 isoform X2	POC1	18360395	18379683	38.933	0	1350	TCONS_00012105.p1	uncharacterized protein LOC117288251 isoform X2	PFL14	38265928	38296376	38.043	0	1407	XP_035693491.1	uncharacterized protein LOC118427696	BFL12	22526703	22532136	30.425	0	623
XP_030855340.1	protein numb-like isoform X1	SPU5	30460585	30498594	g19699.t1	protein numb-like isoform X1	POC1	22164786	22180074	43.06	3.8e-108	336	TCONS_00012104.p1	protein numb homolog isoform X2	PFL14	38205001	38227653	45.71	1.35e-146	439	XP_035671078.1	protein numb homolog isoform X2	BFL1	16063103	16063228	52.273	3.47e-109	341
XP_030855344.1	multiple coagulation factor deficiency protein 2	SPU5	30504943	30509875	g18960.t1	MCFD2 protein	POC1	8353368	8354683	39.759	1.69e-33	115	TCONS_00012059.p1	multiple coagulation factor deficiency protein 2 isoform X2	PFL14	37327256	37333618	44.828	5.44e-37	125	XP_035675625.1	multiple coagulation factor deficiency protein 2 isoform X1	BFL1	23083907	23084247	49.219	1e-34	120
XP_791252.1	histone H3.3	SPU5	30511931	30518401	g15460.t1	histone H3.3	POC3	15804506	15805060	100	1.85e-96	273	TCONS_00013004.p1	histone H3.3	PFL15	26988022	26988597	99.265	1.06e-95	271	XP_035695233.1	histone H3.3	BFL13	11797764	11798045	99.265	8.73e-96	271
XP_791276.4	nuclear RNA export factor 1	SPU5	30519259	30539293	g19425.t1	nuclear RNA export factor 1	POC1	16974222	16990456	40.252	2.78e-108	338	TCONS_00012029.p1	nuclear RNA export factor 1	PFL14	36068875	36086444	41.905	7.53e-147	445	XP_035686715.1	nuclear RNA export factor 1	BFL1	31373197	31373232	42.282	1.88e-137	426
XP_011681630.2	adenylosuccinate synthetase isozyme 1	SPU5	30541817	30581433	g19943.t1	adenylosuccinate synthetase isozyme 1	POC1	26646856	26661232	72.905	0	558	TCONS_00010700.p1	adenylosuccinate synthetase isozyme 1	PFL14	38169737	38184960	68.298	0	607	XP_035669648.1	adenylosuccinate synthetase isozyme 1	BFL1	17662968	17663174	70.892	0	650
XP_030855540.1	G2/mitotic-specific cyclin protein, copy A	SPU5	30585532	30593087	g9495.t1	G2/mitotic-specific cyclin-B3-like	POC15	1998857	2005663	44.526	5.28e-27	112	TCONS_00050599.p1	G2/mitotic-specific cyclin-B-like	PFL7	24066677	24073132	32.39	5.67e-34	132	XP_035693894.1	G2/mitotic-specific cyclin-B3-like	BFL12	4143714	4143785	35.758	7.78e-24	103
XP_030855456.1	DNA helicase MCM8-like	SPU5	30596722	30611202	g19613.t1	DNA helicase MCM8-like	POC1	20786939	20801694	73.317	0	1238	TCONS_00011059.p1	DNA helicase MCM8	PFL14	7962483	7976614	68.953	0	1174	XP_035670699.1	MCM8 helicase	BFL1	16229926	16230025	64.16	0	1107
XP_030855026.1	golgin subfamily A member 6-like protein 1 isoform X1	SPU5	30611402	30619424	g19689.t1	golgin subfamily A member 6-like protein 22	POC1	22039183	22043212	26.594	2.25e-33	134	TCONS_00012125.p1	golgin subfamily A member 6-like protein 1 isoform X1	PFL14	39009908	39025042	25.041	2.65e-32	134	XP_035685175.1	golgin subfamily A member 6-like protein 1 isoform X1	BFL1	1237064	1237163	27.127	6.21e-38	153
XP_011665702.2	serine/threonine-protein kinase PAK mbt-like	SPU5	30628368	30645556	g19643.t1	serine/threonine-protein kinase PAK 4-like isoform X1	POC1	21332949	21342934	86.842	0	556	TCONS_00011626.p1	serine/threonine-protein kinase PAK mbt	PFL14	24426470	24444181	83.66	0	554	XP_035681818.1	serine/threonine-protein kinase PAK 4-like isoform X1	BFL1	1497231	1497251	79.73	2.85e-168	501
XP_030855302.1	ADP-ribosylation factor-like	SPU5	30652217	30654601	g19682.t1	ADP-ribosylation factor-like	POC1	21908943	21910808	61.702	5.1e-84	246	TCONS_00025678.p1	ADP-ribosylation factor-like	PFL1	54425073	54427042	58.602	6.79e-79	233	XP_035671605.1	ADP-ribosylation factor-like	BFL1	15848224	15848458	54.011	1.16e-78	234
XP_001199912.3	ADP-ribosylation factor-like	SPU5	30660325	30666243	g19683.t1	ADP-ribosylation factor-like	POC1	21913356	21915096	64.249	2.93e-91	264	TCONS_00025678.p1	ADP-ribosylation factor-like	PFL1	54425073	54427042	62.903	2.25e-81	239	XP_035671605.1	ADP-ribosylation factor-like	BFL1	15848224	15848458	58.824	8.8e-85	250
XP_011665707.2	branched-chain-amino-acid aminotransferase-like protein 2	SPU5	30672962	30676274	g7431.t1	branched-chain-amino-acid aminotransferase-like protein 2	POC2	18168437	18169351	31.41	6.91e-41	144	TCONS_00036652.p1	branched-chain-amino-acid aminotransferase-like protein 2	PFL2	31845010	31848932	24.522	4.75e-20	88.2
XP_003730305.2	ADP-ribosylation factor-like	SPU5	30687486	30701659	g19682.t1	ADP-ribosylation factor-like	POC1	21908943	21910808	61.94	2.56e-58	178	TCONS_00025678.p1	ADP-ribosylation factor-like	PFL1	54425073	54427042	62.879	1.59e-60	184	XP_035671605.1	ADP-ribosylation factor-like	BFL1	15848224	15848458	62.602	1.98e-52	165
XP_782942.1	ADP-ribosylation factor-like	SPU5	30705612	30735986	g19681.t1	ADP-ribosylation factor-like	POC1	21887201	21896086	78.771	1e-100	290	TCONS_00025678.p1	ADP-ribosylation factor-like	PFL1	54425073	54427042	59.763	1.2e-67	206	XP_035671605.1	ADP-ribosylation factor-like	BFL1	15848224	15848458	51.813	1.09e-64	200
XP_030854274.1	ribosomal oxygenase 1-like	SPU5	30741510	30755150	g20127.t1	ribosomal oxygenase 1-like	POC1	30166924	30184284	47.465	1.18e-148	463	TCONS_00009700.p1	ribosomal oxygenase 1-like	PFL14	7149054	7161035	47.182	0	560	XP_035672115.1	ribosomal oxygenase 1-like	BFL1	23123097	23123156	53.191	0	541
XP_011681651.2	quinone oxidoreductase-like	SPU5	30755465	30774393	g14053.t1	QOR oxidoreductase	POC19	4100243	4105104	51.964	1.15e-107	327	TCONS_00016381.p1	quinone oxidoreductase	PFL16	25020446	25036368	58.383	8.88e-128	381	XP_035684345.1	quinone oxidoreductase	BFL8	20843621	20843740	53.481	4.58e-113	343
XP_011681633.2	cell wall protein DAN4-like	SPU5	30773726	30778201
XP_030855027.1	uncharacterized protein LOC105441473	SPU5	30785087	30790726	g10283.t1	uncharacterized protein LOC117305625	POC5	1119343	1123454	31.729	2.48e-68	252	TCONS_00044835.p1	uncharacterized protein LOC117303376	PFL5	9007830	9020398	53.012	0	1719	XP_035660814.1	uncharacterized protein LOC118405422	BFL18	12782471	12788269	28.639	4.47e-174	572
XP_782886.4	pleckstrin homology domain-containing family H member 1 isoform X1	SPU5	30800644	30866324	g19954.t1	pleckstrin homology domain-containing family H member 1-like isoform X2	POC1	26804901	26853689	50.547	0	963	TCONS_00011141.p1	pleckstrin homology domain-containing family H member 1-like isoform X1	PFL14	9972034	9991454	42.631	0	764	XP_035679750.1	pleckstrin homology domain-containing family H member 1-like isoform X1	BFL1	12996242	12996367	44.004	0	858
XP_001200425.2	QRFP-like peptide receptor	SPU5	30906385	30936938	g20105.t1	QRFP-like peptide receptor	POC1	29758819	29762605	49.147	1.67e-68	229	TCONS_00010485.p1	QRFP-like peptide receptor	PFL14	30893097	30913463	31.366	1.99e-40	158	XP_035674363.1	QRFP-like peptide receptor	BFL1	3564545	3565143	32.614	1.42e-57	206
XP_030854231.1	protein sel-1 homolog 1-like	SPU5	30946372	30984839	g20107.t1	protein sel-1 homolog 1-like	POC1	29831697	29841835	54.121	3.68e-130	416	TCONS_00011766.p1	protein sel-1 homolog 1 isoform X2	PFL14	29200426	29215813	56.563	0	838	XP_035667101.1	SE1L1 protein	BFL1	3346735	3346807	64.448	0	751
XP_011681634.2	branched-chain-amino-acid aminotransferase-like protein 2	SPU5	30988451	30992166	g7431.t1	branched-chain-amino-acid aminotransferase-like protein 2	POC2	18168437	18169351	29.938	7.6e-38	136	TCONS_00010526.p1	branched-chain-amino-acid aminotransferase-like protein 2	PFL14	32565817	32566608	24.062	1.75e-21	92.4
XP_011681636.2	N-alpha-acetyltransferase 40-like	SPU5	30995194	31004648	g19944.t1	N-alpha-acetyltransferase 40-like	POC1	26667779	26675571	63.063	6.76e-102	295	TCONS_00010701.p1	N-alpha-acetyltransferase 40	PFL14	38191026	38200441	62.025	3.13e-106	307	XP_035669667.1	N-alpha-acetyltransferase 40 isoform X1	BFL1	17677119	17677124	60.369	3.9e-86	256
XP_030854904.1	mitochondrial 2-oxodicarboxylate carrier	SPU5	31024341	31042633	g19781.t1	mitochondrial 2-oxodicarboxylate carrier-like	POC1	23729680	23741253	74.403	1.52e-166	463	TCONS_00009612.p1	mitochondrial 2-oxodicarboxylate carrier isoform X1	PFL14	3975332	3981755	68.116	1.19e-144	408	XP_035696233.1	mitochondrial 2-oxodicarboxylate carrier	BFL1	17565215	17565281	70.934	2.1e-156	438
XP_030855028.1	paired box protein Pax-1-like	SPU5	31090361	31130964	g19780.t1	paired box protein Pax-1-like	POC1	23690195	23691760	82.71	1.56e-117	340	TCONS_00010942.p1	paired box protein Pax-9	PFL14	3998303	4017920	58.005	2.58e-124	364	XP_035696222.1	paired box protein Pax-9 isoform X1	BFL1	17602601	17602613	73.206	1.49e-95	290
XP_030855029.1	cyclic nucleotide-gated cation channel alpha-3-like	SPU5	31153446	31188063	g19778.t1	cyclic nucleotide-gated channel rod photoreceptor subunit alpha-like isoform X1	POC1	23596606	23635281	50	6.32e-14	68.9	TCONS_00009622.p1	cyclic nucleotide-gated cation channel alpha-3-like	PFL14	4177214	4246194	45.588	1.13e-12	66.2	XP_035693084.1	cyclic nucleotide-gated channel rod photoreceptor subunit alpha-like	BFL1	17649139	17649152	42.466	4.95e-10	58.2
XP_030854804.1	cyclic nucleotide-gated channel rod photoreceptor subunit alpha-like isoform X1	SPU5	31191832	31226393	g19778.t1	cyclic nucleotide-gated channel rod photoreceptor subunit alpha-like isoform X1	POC1	23596606	23635281	57.5	0	741	TCONS_00009622.p1	cyclic nucleotide-gated cation channel alpha-3-like	PFL14	4177214	4246194	61.448	0	704	XP_035690189.1	CNGA3	BFL1	17632328	17632447	53.333	0	555
XP_003726050.1	homeobox protein MSX-2-like	SPU5	31241455	31254969	g19777.t1	homeobox protein MSH-B-like	POC1	23563591	23576266	57.674	2e-70	224	TCONS_00009626.p1	homeobox protein MSH-D-like	PFL14	4257814	4263488	55.689	2.46e-42	151	XP_035696751.1	homeobox protein MSH-B-like	BFL1	28384714	28385233	54.167	5.03e-45	158
XP_030855449.1	iodotyrosine deiodinase 1	SPU5	31262348	31277005	g20625.t1	iodotyrosine deiodinase 1	POC13	7196020	7200550	46.349	1.18e-93	279	TCONS_00011170.p1	iodotyrosine deiodinase 1	PFL14	10967773	10976645	57.692	7.36e-66	204	XP_035671412.1	iodotyrosine deiodinase 1	BFL1	15623163	15623535	48.308	4.07e-104	306
XP_011664985.1	peptidase inhibitor 16-like	SPU5	31278470	31282912	g8531.t1	peptidase inhibitor 16-like	POC10	2660714	2664036	41.53	2.29e-45	149	TCONS_00007794.p1	cysteine-rich venom protein-like	PFL13	25903269	25921663	36.111	2.61e-42	146	XP_035673031.1	peptidase inhibitor 16-like	BFL4	19207185	19207337	38.764	4.87e-39	133
XP_003731924.1	peptidase inhibitor 16-like	SPU5	31286753	31291480	g8531.t1	peptidase inhibitor 16-like	POC10	2660714	2664036	40.782	7.92e-43	143	TCONS_00007794.p1	cysteine-rich venom protein-like	PFL13	25903269	25921663	36.986	7.06e-40	140	XP_035673031.1	peptidase inhibitor 16-like	BFL4	19207185	19207337	38.202	1.31e-38	132
XP_030854166.1	xylosyltransferase oxt-like	SPU5	31295726	31300948
XP_030855569.1	uncharacterized protein LOC105443746	SPU5	31308026	31309459
XP_030855390.1	ribosomal RNA processing protein 36 homolog	SPU5	31314364	31324304	g19047.t1	ribosomal RNA processing protein 36 homolog	POC1	10368266	10375411	52.232	1.25e-69	214	TCONS_00011260.p1	ribosomal RNA processing protein 36 homolog	PFL14	13677729	13687937	49.754	9.26e-58	184	XP_035692017.1	ribosomal RNA processing protein 36 homolog	BFL1	9574776	9574826	53.023	1.23e-67	210
XP_030854196.1	uncharacterized protein LOC105443753	SPU5	31330438	31336992
XP_030854861.1	mirror-image polydactyly gene 1 protein isoform X1	SPU5	31339232	31355385	g19782.t1	mirror-image polydactyly gene 1 protein-like	POC1	23745986	23758031	36.625	2.1e-75	252	TCONS_00010941.p1	mirror-image polydactyly gene 1 protein isoform X2	PFL14	3923186	3958770	52.252	2.13e-106	331	XP_035670178.1	mirror-image polydactyly gene 1 protein isoform X1	BFL1	17471123	17471685	41.371	7.15e-74	252
NP_001073010.1	forkhead transcription factor A	SPU5	31436173	31439051	g19786.t1	forkhead box protein A2-like	POC1	23864057	23865439	56.394	6.52e-139	405	TCONS_00009611.p1	forkhead transcription factor A	PFL14	3880441	3881926	57.419	9.56e-103	309	XP_035684564.1	forkhead box protein A2-like	BFL1	17521310	17522641	47.959	1.12e-95	295
XP_030855378.1	endoplasmic reticulum membrane-associated RNA degradation protein-like	SPU5	31484214	31507070	g16418.t1	endoplasmic reticulum membrane-associated RNA degradation protein-like	JAAFGO010001838.1	360671	379696	40.7	2.34e-97	308	TCONS_00009795.p1	endoplasmic reticulum membrane-associated RNA degradation protein-like isoform X1	PFL14	9821132	9849801	38.571	1.18e-103	325	XP_035691061.1	endoplasmic reticulum membrane-associated RNA degradation protein-like	BFL1	8910675	8910867	34.102	1.48e-105	333
XP_030854782.1	tyramine receptor Ser-2-like	SPU5	31574126	31590311	g16417.t1	adenosine receptor A2b-like	JAAFGO010001838.1	331716	332921	44.784	3.07e-101	307	TCONS_00009796.p1	adenosine receptor A2b-like	PFL14	9886394	9887797	37.659	1.26e-74	241	XP_035675194.1	5-hydroxytryptamine receptor 4-like	BFL4	14530149	14530310	29.282	2.82e-31	123
XP_003726258.2	PR domain zinc finger protein 15-like	SPU5	31592646	31596065	g5764.t1	uncharacterized protein LOC117295121	POC11	3015057	3023609	23.767	5.12e-08	54.7									XP_035683804.1	PR domain zinc finger protein 15-like	BFL8	8402421	8402543	39.205	2.62e-32	126
XP_030855223.1	lactoylglutathione lyase-like	SPU5	31595586	31603742	g18726.t1	lactoylglutathione lyase-like	POC1	3807558	3809546	70.787	4.86e-43	140	TCONS_00010403.p1	lactoylglutathione lyase-like	PFL14	28280494	28288511	68.667	3.17e-80	238	XP_035680718.1	LGUL lyase	BFL1	23003713	23003901	58.852	5.47e-86	254
XP_782882.1	lactoylglutathione lyase-like	SPU5	31604647	31607747	g18726.t1	lactoylglutathione lyase-like	POC1	3807558	3809546	60.674	9.21e-37	122	TCONS_00010403.p1	lactoylglutathione lyase-like	PFL14	28280494	28288511	64.667	2.17e-73	219	XP_035680718.1	LGUL lyase	BFL1	23003713	23003901	61.85	3.26e-75	225
XP_030854236.1	phytanoyl-CoA dioxygenase-like	SPU5	31609781	31618361	g19530.t1	phytanoyl-CoA dioxygenase domain-containing protein 1 homolog	POC1	19234918	19237993	65.359	2.2e-71	220	TCONS_00009953.p1	phytanoyl-CoA dioxygenase-like	PFL14	15037360	15052759	57.702	1.33e-159	452	XP_035658918.1	phytanoyl-CoA dioxygenase-like	BFL17	14434336	14434491	60.167	1.06e-156	445
XP_003726263.3	neuronal acetylcholine receptor subunit alpha-10-like	SPU5	31624142	31698285	g4572.t1	neuronal acetylcholine receptor subunit beta-3-like	POC7	19198512	19216040	29.31	6.23e-71	243	TCONS_00041062.p1	neuronal acetylcholine receptor subunit alpha-10-like	PFL3	47595329	47615319	30.569	3.18e-58	200	XP_035682789.1	neuronal acetylcholine receptor subunit alpha-10	BFL7	23787736	23787883	35.39	2.11e-59	210
XP_030855030.1	neuronal acetylcholine receptor subunit alpha-10-like	SPU5	31761439	31773211	g4604.t1	neuronal acetylcholine receptor subunit beta-3-like	POC7	19902328	19913193	38.344	2.96e-74	241	TCONS_00041065.p1	neuronal acetylcholine receptor subunit alpha-9-I-like	PFL3	47621098	47658295	31.027	1.73e-60	213	XP_035682789.1	neuronal acetylcholine receptor subunit alpha-10	BFL7	23787736	23787883	29.303	1.7e-55	197
XP_011675602.2	neuronal acetylcholine receptor subunit alpha-10-like	SPU5	31789266	31795499	g18926.t1	neuronal acetylcholine receptor subunit alpha-10-like	POC1	7844035	7857275	40.506	2.27e-60	196	TCONS_00031464.p1	neuronal acetylcholine receptor subunit alpha-10	PFL22	34218712	34246513	35.714	6.32e-53	183	XP_035682789.1	neuronal acetylcholine receptor subunit alpha-10	BFL7	23787736	23787883	35.448	1.72e-51	184
XP_011675601.2	neuronal acetylcholine receptor subunit alpha-10-like	SPU5	31807815	31829044	g4604.t1	neuronal acetylcholine receptor subunit beta-3-like	POC7	19902328	19913193	35.463	2.01e-66	221	TCONS_00029851.p1	neuronal acetylcholine receptor subunit alpha-10	PFL21	36110554	36133315	28.91	1.65e-59	202	XP_035682789.1	neuronal acetylcholine receptor subunit alpha-10	BFL7	23787736	23787883	34.713	8.05e-58	204
XP_030854250.1	uncharacterized S-adenosylmethionine-dependent methyltransferase Rv2258c-like	SPU5	31831401	31839296	g13143.t1	ubiquinone/menaquinone biosynthesis C-methyltransferase UbiE-like	POC8	6025677	6033875	37.815	1.28e-87	268	TCONS_00025048.p1	sterol 24-C-methyltransferase-like	PFL1	28730302	28753458	36.842	1.79e-71	227	XP_035657709.1	demethylmenaquinone methyltransferase-like	BFL16	8138750	8138985	34.605	2.27e-75	237
XP_787571.2	protein cornichon homolog 1-like	SPU5	31844905	31851307									TCONS_00011061.p1	protein cornichon homolog 1-like	PFL14	7988529	7994411	86.806	2.2e-91	261	XP_035679217.1	protein cornichon homolog 1	BFL1	13032790	13032870	79.167	4.38e-84	243
XP_011666377.2	uncharacterized protein LOC100888667 isoform X2	SPU5	31956674	31994059	g19550.t1	uncharacterized protein LOC117288395, partial	POC1	19699586	19700296	35.616	5.31e-13	67
XP_030855677.1	dual specificity tyrosine-phosphorylation-regulated kinase 2-like	SPU5	31996754	32003142	g19548.t1	putative dual specificity tyrosine-phosphorylation-regulated kinase 3 homolog isoform X2	POC1	19648952	19668941	46.286	4.67e-47	153	TCONS_00003508.p1	dual specificity protein kinase CLK1-like isoform X1	PFL11	42597029	42646884	42.342	7.35e-23	90.1	XP_035679028.1	serine/arginine repetitive matrix protein 2-like isoform X1	BFL1	6040192	6040232	39.655	3.71e-35	130
XP_030855031.1	cell division control protein 2 homolog	SPU5	32055283	32078340	g6691.t1	dual specificity tyrosine-phosphorylation-regulated kinase 2-like	POC2	2947903	2949627	46.154	4e-11	60.1	TCONS_00003509.p1	dual specificity tyrosine-phosphorylation-regulated kinase 1A-like isoform X3	PFL11	42679940	42747810	54.878	1.16e-22	94.4	XP_035679028.1	serine/arginine repetitive matrix protein 2-like isoform X1	BFL1	6040192	6040232	63.83	1.45e-30	117
XP_030855219.1	proteoglycan 4-like	SPU5	32118379	32145659	g19547.t1	serine/threonine-protein kinase 36-like	POC1	19523282	19534853	39.791	2.37e-39	157	TCONS_00003509.p1	dual specificity tyrosine-phosphorylation-regulated kinase 1A-like isoform X3	PFL11	42679940	42747810	33.898	1.87e-23	107	XP_035679028.1	serine/arginine repetitive matrix protein 2-like isoform X1	BFL1	6040192	6040232	40.23	1.18e-33	140
XP_783407.1	basal body-orientation factor 1-like	SPU5	32147069	32155563	g19178.t1	basal body-orientation factor 1-like	POC1	12622647	12633618	68.263	0	686	TCONS_00004473.p1	basal body-orientation factor 1-like	PFL11	41465312	41480632	66.263	0	642	XP_035690780.1	basal body-orientation factor 1-like	BFL1	3847449	3847498	57.371	0	574
XP_030854848.1	WD repeat-containing protein 43-like	SPU5	32157274	32173419	g19185.t1	WD repeat-containing protein 43-like	POC1	12723651	12736800	50.47	0	611	TCONS_00004497.p1	WD repeat-containing protein 43-like	PFL11	42262702	42324312	44.547	0	533	XP_035684035.1	WD repeat-containing protein 43	BFL1	3825026	3825361	41.55	7.07e-165	489
XP_030855385.1	probable ergosterol biosynthetic protein 28	SPU5	32180765	32188649	g18944.t1	probable ergosterol biosynthetic protein 28	POC1	8153971	8157269	50	3.51e-42	136	TCONS_00002911.p1	probable ergosterol biosynthetic protein 28	PFL11	16177085	16186602	41.259	3.65e-32	111	XP_035677117.1	probable ergosterol biosynthetic protein 28	BFL1	4895129	4895146	42.029	2.76e-35	120
XP_030855384.1	uridine diphosphate glucose pyrophosphatase NUDT14-like isoform X2	SPU5	32189172	32195404									TCONS_00011147.p1	uridine diphosphate glucose pyrophosphatase-like	PFL14	10302540	10311898	54.545	1.92e-82	244	XP_035682680.1	uridine diphosphate glucose pyrophosphatase-like	BFL1	22350834	22350914	49.261	1.31e-71	216
XP_030855381.1	RNA-binding protein Rsf1	SPU5	32196666	32204513	g19556.t1	RNA-binding protein 1-like isoform X2	POC1	19835636	19840712	56.962	4.7e-28	109	TCONS_00010753.p1	serine/arginine-rich splicing factor 7-like	PFL14	39221009	39224322	48.684	1.24e-21	92	XP_035672156.1	serine/arginine-rich splicing factor 3-like isoform X1	BFL4	8454229	8454238	46.154	1.53e-17	79.3
XP_011681883.2	UPF0692 protein C19orf54 homolog	SPU5	32207009	32212470	g19804.t1	UPF0692 protein C19orf54 homolog	POC1	24276843	24281765	39.474	3.02e-54	179	TCONS_00011878.p1	UPF0692 protein C19orf54 homolog isoform X2	PFL14	31541736	31546061	37.826	2.59e-36	131	XP_035686255.1	UPF0692 protein C19orf54 homolog isoform X4	BFL1	4313765	4313879	39.303	1.35e-37	132
XP_030854358.1	pinin	SPU5	32213956	32226269	g19806.t1	pinin	POC1	24290467	24299578	53.589	3.46e-58	193	TCONS_00010499.p1	pinin	PFL14	31501883	31538146	53.299	7.57e-49	171	XP_035686099.1	pinin	BFL1	4297563	4297675	47.802	3.5e-32	129
XP_011681884.1	uncharacterized protein LOC105446582	SPU5	32226438	32232032									TCONS_00010398.p1	uncharacterized protein LOC106170429 isoform X3	PFL14	28016770	28020011	36.296	2.41e-20	81.3	XP_035662001.1	uncharacterized protein LOC118406201	BFL18	7188230	7188400	34.074	1.13e-14	66.2
XP_030855619.1	inositol-tetrakisphosphate 1-kinase-like	SPU5	32235746	32270350	g19512.t1	inositol-tetrakisphosphate 1-kinase-like	POC1	18909092	18928636	57.975	1.55e-130	380	TCONS_00011725.p1	inositol-tetrakisphosphate 1-kinase-like	PFL14	28027046	28047740	54.688	9.54e-118	350	XP_035672367.1	inositol-tetrakisphosphate 1-kinase	BFL1	20231225	20231382	47.022	9.51e-98	300
XP_797620.2	39S ribosomal protein L49, mitochondrial-like	SPU5	32274024	32279079	g19434.t1	39S ribosomal protein L49, mitochondrial	POC1	17122887	17126217	47.849	3.02e-55	173	TCONS_00010745.p1	39S ribosomal protein L49, mitochondrial	PFL14	39153909	39161473	55.303	5.82e-49	157	XP_035668110.1	39S ribosomal protein L49, mitochondrial	BFL1	14381115	14381343	39.572	4.75e-36	124
XP_030854794.1	N-terminal kinase-like protein isoform X1	SPU5	32281865	32294084	g20006.t1	N-terminal kinase-like protein	POC1	27878262	27895618	53.346	0	941	TCONS_00011261.p1	N-terminal kinase-like protein isoform X1	PFL14	13692081	13707914	51.058	0	897	XP_035691960.1	N-terminal kinase-like protein isoform X1	BFL1	9560231	9560344	49.602	0	885
XP_800503.1	uncharacterized protein LOC588384	SPU5	32298160	32300337	g20005.t1	uncharacterized protein LOC117292583	POC1	27869973	27872074	34.066	8.46e-09	49.7									XP_035692039.1	uncharacterized protein LOC118426637	BFL1	9573738	9573863	31.858	6.64e-09	50.1
XP_030854217.1	uncharacterized protein LOC100893131	SPU5	32301745	32309648	g18729.t1	mucin-5AC-like	POC1	3842976	3850053	35.227	3.71e-19	91.7	TCONS_00010807.p1	PREDICTED: uncharacterized protein LOC102804171	PFL14	41108308	41138379	44.828	2.02e-08	57.4
XP_030854218.1	UDP-GalNAc:beta-1,3-N-acetylgalactosaminyltransferase 2-like	SPU5	32309719	32322177	g9078.t1	UDP-GalNAc:beta-1,3-N-acetylgalactosaminyltransferase 2-like	POC10	13574840	13576363	38.031	1.89e-125	375	TCONS_00004459.p1	UDP-GalNAc:beta-1,3-N-acetylgalactosaminyltransferase 2-like	PFL11	40449625	40471900	37.767	2.54e-102	327	XP_035690582.1	UDP-GalNAc:beta-1,3-N-acetylgalactosaminyltransferase 2-like	BFL1	8121937	8121958	39.913	4.06e-128	380
XP_011669995.1	F-box/WD repeat-containing protein 7-like	SPU5	32322236	32341472	g3414.t1	F-box/WD repeat-containing protein 7-like	POC9	18958556	18959932	55.022	2.69e-179	510	TCONS_00003459.p1	F-box/WD repeat-containing protein 7-like	PFL11	40471801	40486898	54.2	0	588	XP_035677993.1	F-box/WD repeat-containing protein 7-like	BFL1	8124280	8124393	49.695	1.7e-179	513
XP_030854219.1	atypical kinase COQ8B, mitochondrial-like	SPU5	32342822	32355003	g20128.t1	atypical kinase COQ8B, mitochondrial-like	POC1	30189221	30198351	72.283	0	573	TCONS_00010685.p1	atypical kinase COQ8B, mitochondrial-like	PFL14	37862106	37878725	54.961	0	694	XP_035697718.1	atypical kinase COQ8B, mitochondrial-like	BFL1	10720434	10720619	66.164	0	629
XP_030854221.1	DNA replication licensing factor mcm5-like	SPU5	32359509	32374162	g18618.t1	DNA replication licensing factor mcm5-like	POC1	1797388	1810361	83.148	0	1264	TCONS_00011733.p1	DNA replication licensing factor MCM5	PFL14	28438286	28457128	78.522	0	1197	XP_035696424.1	DNA replication licensing factor MCM5	BFL1	12403940	12404091	75.732	0	1148
XP_786673.2	proton-coupled folate transporter-like	SPU5	32377632	32386226	g19097.t1	proton-coupled folate transporter-like	POC1	11057062	11061562	38.158	8.19e-88	277	TCONS_00011731.p1	proton-coupled folate transporter-like	PFL14	28430753	28435241	28.774	2.3e-34	134	XP_035666145.1	solute carrier family 46 member 3-like isoform X1	BFL2	13772619	13773459	24.944	2.04e-34	134
XP_786719.2	proton-coupled folate transporter-like	SPU5	32387510	32399671	g18975.t1	proton-coupled folate transporter-like	POC1	8567304	8574921	43.299	3.59e-130	387	TCONS_00011731.p1	proton-coupled folate transporter-like	PFL14	28430753	28435241	38.202	3.84e-102	314	XP_035697899.1	solute carrier family 46 member 3-like	BFL14	18464355	18465204	29.825	1.38e-70	233
XP_011669999.2	FERM domain-containing protein 6-like isoform X1	SPU5	32400663	32446012	g19131.t1	FERM domain-containing protein 6	POC1	11715214	11727983	76.132	5.65e-138	407	TCONS_00011689.p1	FERM domain-containing protein 6-like isoform X1	PFL14	27194649	27231702	50.914	4.38e-132	410	XP_035673435.1	FERM domain-containing protein 6 isoform X1	BFL1	9873245	9873302	41.093	6.97e-102	329
XP_030854973.1	Ectonucleoside triphosphate diphosphohydrolase 5	SPU5	32452148	32460797	g19876.t1	ectonucleoside triphosphate diphosphohydrolase 5 isoform X2	POC1	25513068	25532721	48.175	2.73e-130	385	TCONS_00011577.p1	ectonucleoside triphosphate diphosphohydrolase 5	PFL14	22534933	22548097	39.487	9.24e-80	255	XP_035690751.1	ectonucleoside triphosphate diphosphohydrolase 5	BFL1	3855108	3855302	35.699	1.8e-82	263
XP_030854606.1	nephrocystin-1 isoform X2	SPU5	32464651	32492625	g19286.t1	nephrocystin-1 isoform X2	POC1	14457568	14473094	63.344	7.24e-147	453	TCONS_00010098.p1	nephrocystin-1 isoform X2	PFL14	19530084	19557895	59.653	0	678	XP_035693445.1	nephrocystin-1 isoform X2	BFL1	19788289	19788354	50.292	0	560
XP_030855543.1	transmembrane protein 72-like	SPU5	32496297	32503622	g19175.t1	transmembrane protein 72-like isoform X2	POC1	12567851	12571819	35.577	4.05e-16	72	TCONS_00010115.p1	transmembrane protein 72-like isoform X2	PFL14	20037783	20048132	34.884	4.49e-09	53.1
XP_030855472.1	dynein regulatory complex subunit 5-like	SPU5	32508428	32514742	g20135.t1	dynein regulatory complex subunit 5-like	POC1	30357445	30367376	73	0	748	TCONS_00014939.p1	dynein regulatory complex subunit 5-like	PFL16	11528138	11533003	70.798	0	704	XP_035695477.1	dynein regulatory complex subunit 5-like	BFL1	29420112	29420373	64.887	0	635
XP_030855032.1	RNA polymerase II-associated protein 1-like	SPU5	32514712	32541701	g20141.t1	RNA polymerase II-associated protein 1-like	POC1	30430777	30446093	50	2.25e-146	468	TCONS_00010558.p1	RNA polymerase II-associated protein 1-like	PFL14	33363071	33392040	41.341	0	969	XP_035684727.1	RNA polymerase II-associated protein 1-like	BFL1	29416889	29416931	36.353	6.54e-169	530
XP_011683091.2	paraneoplastic antigen Ma3 homolog	SPU5	32582893	32586270	g2119.t1	paraneoplastic antigen Ma3 homolog	POC4	13412186	13412917	46.569	6.3e-50	167	TCONS_00035859.p1	paraneoplastic antigen Ma1 homolog	Scaffold_29	1477006	1477899	36.813	1.08e-29	115
XP_030854267.1	uncharacterized protein LOC115929461	SPU5	32669688	32683352	g17370.t1	uncharacterized protein LOC121415655	POC12	11458466	11458756	55.914	9.23e-32	117
XP_787983.1	cell division control protein 42 homolog	SPU5	32695508	32708551	g20142.t1	cell division control protein 42 homolog	POC1	30533128	30540070	64.784	7.82e-134	380	TCONS_00010577.p1	cell division control protein 42 homolog	PFL14	34390648	34394889	63.934	1.33e-79	239	XP_035674724.1	cell division control protein 42 homolog	BFL1	18084356	18084548	61.135	6.93e-102	298
XP_011670006.2	lysophosphatidylserine lipase ABHD12-like	SPU5	32726226	32738327	g18859.t1	lysophosphatidylserine lipase ABHD12-like	POC1	6602594	6613749	27.54	9.09e-39	139	TCONS_00010576.p1	monoacylglycerol lipase ABHD12-like	PFL14	34364231	34383714	38.624	2.08e-87	269	XP_035688578.1	lysophosphatidylserine lipase ABHD12	BFL1	18041466	18041569	43.21	5.66e-98	295
XP_788825.3	COA8 family protein CBG23705, mitochondrial-like	SPU5	32738681	32742473	g20063.t1	COA8 family protein CBG23705, mitochondrial-like	POC1	28772903	28773487	47.619	2.24e-20	81.6	TCONS_00009576.p1	Apoptogenic protein 1, mitochondrial	PFL14	2853787	2857223	47.222	4.94e-41	137	XP_035693269.1	cytochrome c oxidase assembly factor 8-like	BFL1	12484762	12484848	34.254	4.19e-25	96.3
XP_788848.4	28S ribosomal protein S5, mitochondrial	SPU5	32743029	32749570	g19289.t1	28S ribosomal protein S5, mitochondrial-like	POC1	14486165	14492757	73.387	0	576	TCONS_00010515.p1	28S ribosomal protein S5, mitochondrial	PFL14	32086347	32103133	62.824	2.71e-164	466	XP_035693557.1	28S ribosomal protein S5, mitochondrial	BFL1	20042789	20042839	51.397	7.36e-111	331
XP_787911.4	tubulin--tyrosine ligase-like	SPU5	32749788	32755024	g18815.t1	tubulin--tyrosine ligase	POC1	5730088	5740150	50.515	1.09e-138	400	TCONS_00009666.p1	tubulin--tyrosine ligase-like	PFL14	5907276	5910910	50.163	5.51e-105	312	XP_035682643.1	tubulin--tyrosine ligase	BFL1	5982822	5982978	51.421	2.92e-145	416
NP_999727.1	homeodomain protein Not	SPU5	32756998	32757346
XP_003725293.2	uncharacterized protein LOC100891157	SPU5	32776188	32788521	g19021.t1	Hypothetical predicted protein	POC1	9654023	9660795	35.612	2.94e-50	169	TCONS_00010979.p1	PREDICTED: uncharacterized protein LOC102810045	PFL14	5828728	5843021	41.036	4.17e-52	172
XP_030855034.1	protein kintoun-like	SPU5	32798950	32807085	g18855.t1	protein kintoun-like	POC1	6564374	6573382	36.527	2.88e-155	480	TCONS_00010956.p1	protein kintoun-like	PFL14	5229945	5258486	40.765	1.9e-157	483	XP_035666915.1	protein kintoun-like	BFL1	14714198	14714343	50.964	4.03e-114	372
XP_030854715.1	protein kintoun	SPU5	32800273	32807085									TCONS_00010956.p1	protein kintoun-like	PFL14	5229945	5258486	35.433	3.86e-07	49.7	XP_035666915.1	protein kintoun-like	BFL1	14714198	14714343	32.71	2.49e-08	53.1
XP_011664907.2	Golgi resident protein GCP60-like isoform X2	SPU5	32812554	32833304	g19720.t1	Golgi resident protein GCP60-like isoform X1	POC1	22380323	22405794	62.125	6.83e-98	298									XP_035697917.1	Golgi resident protein GCP60-like isoform X2	BFL1	31333283	31333475	50.535	1.18e-79	252
XP_030855452.1	sterile alpha motif domain-containing protein 15-like	SPU5	32843164	32846517	g19721.t1	sterile alpha motif domain-containing protein 15-like	POC1	22407409	22409604	65	3.41e-59	178	TCONS_00010959.p1	sterile alpha motif domain-containing protein 15-like	PFL14	5337347	5339155	67.857	1.96e-55	169	XP_035697905.1	sterile alpha motif domain-containing protein 15-like	BFL1	31316382	31316501	64.545	1.17e-50	157
XP_030855035.1	uncharacterized protein LOC105444705	SPU5	32894027	32898469
XP_030855036.1	death domain-containing protein CRADD-like	SPU5	32926477	32930821	g15712.t1	death domain-containing protein CRADD-like	POC3	20319801	20335099	35.227	1.54e-07	52									XP_035678157.1	death domain-containing protein CRADD-like	BFL5	12392933	12393422	31.731	1.31e-08	55.1
XP_030855356.1	inactive tyrosine-protein kinase 7	SPU5	32934051	32942878
XP_030855357.1	inactive tyrosine-protein kinase 7-like	SPU5	32976884	32999591	g19275.t1	inactive tyrosine-protein kinase 7-like	POC1	14254795	14259869	56.989	0	743	TCONS_00010541.p1	inactive tyrosine-protein kinase 7	PFL14	32888999	32925201	42.65	0	790	XP_035692373.1	inactive tyrosine-protein kinase 7 isoform X2	BFL1	12165736	12165805	40.793	0	720
XP_795508.4	DNA-directed RNA polymerases I and III subunit RPAC1-like	SPU5	33000222	33011895	g19276.t1	DNA-directed RNA polymerases I and III subunit RPAC1-like	POC1	14268599	14278592	68.786	0	511	TCONS_00011922.p1	DNA-directed RNA polymerases I and III subunit RPAC1	PFL14	32927201	32942712	65.337	1.73e-160	453	XP_035692583.1	DNA-directed RNA polymerases I and III subunit RPAC1	BFL1	12127784	12127843	67.449	8.57e-175	489
XP_011678747.1	AP-2 complex subunit sigma	SPU5	33012206	33016081	g19277.t1	AP-2 complex subunit sigma	POC1	14278924	14281391	94.366	1.35e-98	278	TCONS_00010544.p1	AP-2 complex subunit sigma	PFL14	32943351	32950071	93.617	7.23e-96	273	XP_035692685.1	AP-2 complex subunit sigma	BFL1	12121586	12121588	92.958	1.35e-95	271
XP_030854363.1	rho GTPase-activating protein 11A-like	SPU5	33020100	33031956	g14964.t1	rho GTPase-activating protein 17-like isoform X1	POC3	6041313	6086212	32	9.11e-18	88.6	TCONS_00011926.p1	rho GTPase-activating protein 11A-like	PFL14	32960761	32974362	35.746	5.42e-75	275	XP_035692305.1	rho GTPase-activating protein 11A-like isoform X3	BFL1	12102892	12103005	37.565	9.79e-60	226
XP_003727015.1	muscarinic acetylcholine receptor M5-like	SPU5	33053055	33055567	g4821.t1	muscarinic acetylcholine receptor M5-like	POC6	4095816	4097189	32.944	1.88e-64	214	TCONS_00024621.p1	histamine H3 receptor	PFL1	7919738	7922021	33.173	1.13e-60	203	XP_035679549.1	histamine H3 receptor-like	BFL6	16176321	16177754	26.873	1.91e-37	142
XP_011678745.2	organic solute transporter subunit alpha-like	SPU5	33063931	33074223	g19629.t1	organic solute transporter subunit alpha-like	POC1	21128039	21134016	36.667	1.04e-38	139	TCONS_00012161.p1	organic solute transporter subunit alpha-like	PFL14	39756114	39764126	31.489	2.98e-43	152	XP_035695973.1	organic solute transporter subunit alpha-like	BFL1	17277582	17277630	25	3.59e-22	97.1
XP_003727010.1	organic solute transporter subunit alpha-like	SPU5	33076007	33081876	g19244.t1	organic solute transporter subunit alpha-like	POC1	13787971	13793589	32.776	6.08e-64	206	TCONS_00010938.p1	organic solute transporter subunit alpha-like	PFL14	3724582	3733605	35.563	1.12e-53	182	XP_035695973.1	organic solute transporter subunit alpha-like	BFL1	17277582	17277630	25.862	8.9e-33	127
XP_030854311.1	tetratricopeptide repeat protein 8-like	SPU5	33095988	33105505	g19951.t1	tetratricopeptide repeat protein 8-like	POC1	26750993	26762929	85	0	926	TCONS_00009710.p1	tetratricopeptide repeat protein 8-like	PFL14	7488101	7499895	81	0	884	XP_035679459.1	tetratricopeptide repeat protein 8-like	BFL1	9394684	9394845	78.6	0	854
XP_030855037.1	SUMO-activating enzyme subunit 1-like	SPU5	33121028	33128371	g19958.t1	SUMO-activating enzyme subunit 1-like	POC1	26902870	26908510	57.622	2.4e-128	370	TCONS_00011383.p1	SUMO-activating enzyme subunit 1	PFL14	17230873	17247043	50.898	1.29e-120	351	XP_035679058.1	SUMO-activating enzyme subunit 1	BFL1	6130071	6130165	53.529	6.41e-132	380
XP_030855345.1	inactive tyrosine-protein kinase 7-like	SPU5	33145198	33203757	g19275.t1	inactive tyrosine-protein kinase 7-like	POC1	14254795	14259869	57.143	0	746	TCONS_00010541.p1	inactive tyrosine-protein kinase 7	PFL14	32888999	32925201	41.806	0	845	XP_035692373.1	inactive tyrosine-protein kinase 7 isoform X2	BFL1	12165736	12165805	39.925	0	757
XP_030854562.1	DNA-directed RNA polymerases I and III subunit RPAC1-like	SPU5	33206128	33221110	g19276.t1	DNA-directed RNA polymerases I and III subunit RPAC1-like	POC1	14268599	14278592	68.3	0	510	TCONS_00011922.p1	DNA-directed RNA polymerases I and III subunit RPAC1	PFL14	32927201	32942712	65.337	1.45e-160	453	XP_035692583.1	DNA-directed RNA polymerases I and III subunit RPAC1	BFL1	12127784	12127843	67.155	2.32e-174	488
XP_030854563.1	AP-2 complex subunit sigma	SPU5	33221283	33226369	g19277.t1	AP-2 complex subunit sigma	POC1	14278924	14281391	94.366	1.35e-98	278	TCONS_00010544.p1	AP-2 complex subunit sigma	PFL14	32943351	32950071	93.617	7.23e-96	273	XP_035692685.1	AP-2 complex subunit sigma	BFL1	12121586	12121588	92.958	1.35e-95	271
XP_003727009.2	rho GTPase-activating protein 11A-like	SPU5	33228173	33247992	g19278.t1	rho GTPase-activating protein 11A-like	POC1	14286555	14295440	37.926	2.29e-93	328	TCONS_00011926.p1	rho GTPase-activating protein 11A-like	PFL14	32960761	32974362	35.389	2.6e-74	272	XP_035692305.1	rho GTPase-activating protein 11A-like isoform X3	BFL1	12102892	12103005	37.306	3.91e-59	224
XP_030855038.1	muscarinic acetylcholine receptor M5-like	SPU5	33272222	33273568	g4821.t1	muscarinic acetylcholine receptor M5-like	POC6	4095816	4097189	32.944	1.88e-64	214	TCONS_00024621.p1	histamine H3 receptor	PFL1	7919738	7922021	33.173	1.13e-60	203	XP_035679549.1	histamine H3 receptor-like	BFL6	16176321	16177754	26.873	1.91e-37	142
XP_030855039.1	uncharacterized protein LOC100890693	SPU5	33277279	33287251	g10283.t1	uncharacterized protein LOC117305625	POC5	1119343	1123454	34.789	3.3e-120	409	TCONS_00035359.p1	PREDICTED: uncharacterized protein LOC109476879	PFL3	5037031	5043096	39.918	0	1231	XP_035660814.1	uncharacterized protein LOC118405422	BFL18	12782471	12788269	40.542	0	1407
XP_030855467.1	organic solute transporter subunit alpha-like	SPU5	33294375	33298600	g19244.t1	organic solute transporter subunit alpha-like	POC1	13787971	13793589	30.928	4.12e-08	51.6	TCONS_00012165.p1	organic solute transporter subunit alpha-like	PFL14	39777029	39786005	30.337	2.55e-10	58.9
XP_030855639.1	organic solute transporter subunit alpha-like	SPU5	33305820	33311924	g19244.t1	organic solute transporter subunit alpha-like	POC1	13787971	13793589	32.776	6.08e-64	206	TCONS_00010938.p1	organic solute transporter subunit alpha-like	PFL14	3724582	3733605	35.563	1.12e-53	182	XP_035695973.1	organic solute transporter subunit alpha-like	BFL1	17277582	17277630	25.862	8.9e-33	127
XP_030854598.1	tetratricopeptide repeat protein 8-like	SPU5	33322037	33335059	g19951.t1	tetratricopeptide repeat protein 8-like	POC1	26750993	26762929	84.8	0	924	TCONS_00009710.p1	tetratricopeptide repeat protein 8-like	PFL14	7488101	7499895	80.8	0	882	XP_035679459.1	tetratricopeptide repeat protein 8-like	BFL1	9394684	9394845	78.4	0	853
XP_794964.2	SUMO-activating enzyme subunit 1-like	SPU5	33342351	33349516	g19958.t1	SUMO-activating enzyme subunit 1-like	POC1	26902870	26908510	58.537	1.24e-130	376	TCONS_00011383.p1	SUMO-activating enzyme subunit 1	PFL14	17230873	17247043	51.796	2.44e-123	358	XP_035679058.1	SUMO-activating enzyme subunit 1	BFL1	6130071	6130165	54.412	1.15e-134	387
XP_011678743.1	malate dehydrogenase, cytoplasmic	SPU5	33353194	33368356	g19583.t1	malate dehydrogenase, cytoplasmic-like	POC1	20301328	20307054	69.512	1.6e-162	456	TCONS_00010868.p1	malate dehydrogenase, cytoplasmic	PFL14	2070221	2085059	69.578	2.24e-169	474	XP_035679512.1	malate dehydrogenase, cytoplasmic-like isoform X1	BFL1	24959568	24959743	67.073	4.83e-158	445
XP_030854688.1	UTP--glucose-1-phosphate uridylyltransferase-like isoform X1	SPU5	33426765	33455448	g19582.t1	UTP--glucose-1-phosphate uridylyltransferase-like isoform X2	POC1	20266537	20283090	72.581	0	754	TCONS_00009506.p1	UTP--glucose-1-phosphate uridylyltransferase isoform X2	PFL14	155428	185600	66.8	0	669	XP_035671256.1	UTP--glucose-1-phosphate uridylyltransferase isoform X2	BFL1	16112138	16112149	61.776	0	617
XP_011672362.1	regulator of G-protein signaling 7-like isoform X1	SPU5	33460698	33524353	g18654.t1	regulator of G-protein signaling 7-like isoform X1	POC1	2435190	2451435	77.835	7.12e-108	319	TCONS_00009548.p1	regulator of G-protein signaling 7	PFL14	1913684	1966481	66.927	0	531	XP_035671236.1	regulator of G-protein signaling 7	BFL1	16372210	16372287	60.381	0	578
XP_782338.2	AP-4 complex subunit mu-1-like	SPU5	33525565	33535265	g19585.t1	AP-4 complex subunit mu-1-like	POC1	20312455	20323120	50.442	1.52e-171	488	TCONS_00010823.p1	AP-4 complex subunit mu-like	PFL14	204866	219264	42.411	2.08e-121	360	XP_035682008.1	AP-4 complex subunit mu-1-like	BFL1	5528391	5528448	39.333	5.21e-111	334
XP_030854718.1	beta-1,4-glucuronyltransferase 1-like	SPU5	33540986	33548183	g18840.t1	beta-1,4-glucuronyltransferase 1-like	POC1	6393449	6394438	38.209	2.14e-71	228	TCONS_00009722.p1	beta-1,4-glucuronyltransferase 1	PFL14	7923347	7931179	42.973	1.55e-105	320	XP_035668596.1	beta-1,4-glucuronyltransferase 1	BFL1	34074274	34075416	37.859	4.68e-74	237
XP_011672357.1	coiled-coil domain-containing protein 85C-like	SPU5	33554918	33573636	g18986.t1	coiled-coil domain-containing protein 85C-like	POC1	8870948	8871574	48.592	1.03e-42	148	TCONS_00010492.p1	coiled-coil domain-containing protein 85C-like	PFL14	31099937	31117381	38.667	8.62e-51	173	XP_035698298.1	coiled-coil domain-containing protein 85C isoform X1	BFL1	10752540	10752731	40.351	4.32e-72	229
XP_782504.1	mitochondrial import receptor subunit TOM20 homolog	SPU5	33576970	33583592	g19409.t1	mitochondrial import receptor subunit TOM20 homolog	POC1	16643675	16647905	54.545	4.28e-58	178	TCONS_00011608.p1	mitochondrial import receptor subunit TOM20 homolog	PFL14	23837692	23848722	64.085	5.89e-53	165	XP_035674117.1	mitochondrial import receptor subunit TOM20 homolog	BFL1	11101405	11101555	59.259	1.89e-49	156
XP_030854401.1	spry domain-containing 3	SPU5	33583636	33597435	g19408.t1	spry domain-containing 3	POC1	16626583	16642247	41.139	0	830	TCONS_00010220.p1	SPRY domain-containing protein 3-like isoform X4	PFL14	23849030	23862627	30.399	6.34e-98	327	XP_035666823.1	Bf-TIR-SAM-like protein	BFL2	30413736	30414959	36.232	5.46e-08	57
XP_799952.2	Hypothetical predicted protein	SPU5	33600862	33608459	g15922.t1	uncharacterized protein CXorf65 homolog	POC21	2819057	2823686	42.105	3.07e-30	108	TCONS_00010779.p1	PREDICTED: uncharacterized protein CXorf65 homolog	PFL14	40254424	40262391	52	3.64e-48	156	XP_035689968.1	uncharacterized protein CXorf65 homolog	BFL1	6475496	6475520	49.533	1.94e-34	120
XP_011672354.1	gamma-aminobutyric acid type B receptor subunit 2	SPU5	33612697	33619218	g19998.t1	gamma-aminobutyric acid type B receptor subunit 1-like	POC1	27625008	27647786	39.234	5.81e-41	152	TCONS_00011384.p1	gamma-aminobutyric acid type B receptor subunit 1-like	PFL14	17325408	17362647	43.519	3.33e-43	160	XP_035661066.1	gamma-aminobutyric acid type B receptor subunit 2	BFL18	253499	253765	39.326	9.21e-33	129
XP_011672374.1	gamma-aminobutyric acid type B receptor subunit 2-like	SPU5	33619963	33622503	g19999.t1	gamma-aminobutyric acid type B receptor subunit 1-like	POC1	27654266	27678738	52.893	2.66e-44	153	TCONS_00009535.p1	gamma-aminobutyric acid type B receptor subunit 1-like	PFL14	1414431	1447403	59.35	1.27e-45	157	XP_035661066.1	gamma-aminobutyric acid type B receptor subunit 2	BFL18	253499	253765	49.558	1.16e-31	117
XP_030854870.1	gamma-aminobutyric acid type B receptor subunit 1-like	SPU5	33622597	33658609	g19998.t1	gamma-aminobutyric acid type B receptor subunit 1-like	POC1	27625008	27647786	48.48	0	565	TCONS_00011384.p1	gamma-aminobutyric acid type B receptor subunit 1-like	PFL14	17325408	17362647	48.632	0	597	XP_035684853.1	gamma-aminobutyric acid type B receptor subunit 1-like	BFL8	17265807	17266049	38.35	3.55e-93	308
XP_782801.2	sphingomyelinase C-like	SPU5	33668250	33673475	g19327.t1	sphingomyelinase C-like	POC1	15317968	15320000	38.847	1.22e-87	273	TCONS_00016044.p1	sphingomyelinase C-like	PFL16	12981010	12984831	40.603	1.7e-94	291
XP_011669690.2	sphingomyelinase C-like	SPU5	33679035	33681709	g19327.t1	sphingomyelinase C-like	POC1	15317968	15320000	40.045	5.28e-107	323	TCONS_00056990.p1	sphingomyelinase C-like	PFL9	35167340	35172594	43.852	2.1e-107	325
XP_030855041.1	sphingomyelinase C-like	SPU5	33686577	33691422	g19327.t1	sphingomyelinase C-like	POC1	15317968	15320000	40.271	6.35e-108	325	TCONS_00056990.p1	sphingomyelinase C-like	PFL9	35167340	35172594	44.084	1.39e-108	328
XP_003730466.1	sphingomyelinase C-like	SPU5	33694713	33698894	g19327.t1	sphingomyelinase C-like	POC1	15317968	15320000	45.202	1.02e-109	330	TCONS_00056990.p1	sphingomyelinase C-like	PFL9	35167340	35172594	45.658	8.18e-111	334
XP_003730465.2	sphingomyelinase C-like	SPU5	33700119	33703302	g19327.t1	sphingomyelinase C-like	POC1	15317968	15320000	41.805	4.35e-108	326	TCONS_00056990.p1	sphingomyelinase C-like	PFL9	35167340	35172594	41.553	2.17e-105	320
XP_011669689.1	sphingomyelinase C-like	SPU5	33704279	33707589	g19327.t1	sphingomyelinase C-like	POC1	15317968	15320000	38.136	3.4e-102	312	TCONS_00042144.p1	sphingomyelinase C-like	PFL4	23697874	23707137	46.944	9.81e-108	340
XP_030855400.1	spastin-like isoform X2	SPU5	33710207	33766018	g19041.t1	SPAST protein	POC1	10216294	10234046	74.038	3.25e-164	473	TCONS_00026027.p1	fidgetin-like protein 1 isoform X2	PFL20	4666282	4685782	54.209	1.36e-113	355	XP_035675204.1	spastin-like isoform X1	BFL1	6908595	6908958	50.397	0	575
XP_798188.5	RNA-binding protein pno1	SPU5	33766629	33773075	g19040.t1	RNA-binding protein pno1-like	POC1	10201189	10208526	71.569	1.76e-53	169	TCONS_00003884.p1	RNA-binding protein PNO1	PFL11	16425022	16429684	63.799	2.46e-120	344	XP_035675244.1	RNA-binding protein PNO1	BFL1	6931363	6931572	75.439	8.51e-122	347
XP_030855401.1	KICSTOR complex protein kaptin-like	SPU5	33773088	33791862	g19039.t1	KICSTOR complex protein kaptin	POC1	10191461	10200908	48.589	6.71e-148	431	TCONS_00002920.p1	KICSTOR complex protein kaptin	PFL11	16429885	16443324	42.609	9.89e-125	370	XP_035677636.1	KICSTOR complex protein kaptin	BFL5	13214742	13216100	39.958	1.86e-104	318
XP_783091.2	SERTA domain-containing protein 2-like	SPU5	33797036	33822515	g16409.t1	SERTA domain-containing protein 2-like	JAAFGO010001838.1	174332	175246	37.037	4.31e-56	184	TCONS_00011140.p1	SERTA domain-containing protein 2-like	PFL14	9921323	9927966	29.651	2.02e-22	95.9	XP_035673134.1	SRTD2 protein	BFL1	8947534	8948343	62.5	9.42e-12	64.7
XP_001198820.3	aftiphilin-like isoform X1	SPU5	33844496	33872407	g16415.t1	aftiphilin-like isoform X2	JAAFGO010001838.1	297233	309538	46.667	8.27e-25	101	TCONS_00009797.p1	aftiphilin isoform X1	PFL14	9889995	9911732	30.832	6.18e-38	153	XP_035664907.1	aftiphilin isoform X1	BFL1	8921753	8923573	29.797	1.84e-32	135
XP_783285.3	TAF6-like RNA polymerase II p300/CBP-associated factor-associated factor 65 kDa subunit 6L	SPU5	33873224	33883397	g19352.t1	TAF6-like RNA polymerase II p300/CBP-associated factor-associated factor 65 kDa subunit 6L	POC1	15622609	15632429	48.199	1.83e-179	520	TCONS_00010203.p1	TAF6-like RNA polymerase II p300/CBP-associated factor-associated factor 65 kDa subunit 6L isoform X2	PFL14	23233138	23243636	56.474	2.75e-122	371	XP_035691798.1	TAF6-like RNA polymerase II p300/CBP-associated factor-associated factor 65 kDa subunit 6L	BFL1	12567723	12567950	47.78	5.81e-133	402
XP_003730463.2	adipocyte plasma membrane-associated protein-like	SPU5	33888098	33901088	g20166.t1	adipocyte plasma membrane-associated protein-like	POC1	30988800	30996769	49.211	2.67e-130	382	TCONS_00010418.p1	adipocyte plasma membrane-associated protein-like	PFL14	28520904	28530794	48.588	1.32e-118	352	XP_035670101.1	adipocyte plasma membrane-associated protein	BFL1	9276435	9276541	39.659	5.01e-93	286
XP_011671753.2	uncharacterized protein LOC100891526	SPU5	33978732	33985505	g18559.t1	uncharacterized protein LOC117287866	POC1	711304	712662	38.028	3.53e-31	122
XP_030854345.1	myb-like protein Q	SPU5	33986532	33989452
XP_011674366.1	degenerin deg-1-like	SPU5	33995821	34003811	g13747.t1	degenerin deg-1-like	POC8	18560034	18569282	38.617	5.93e-79	268	TCONS_00048059.p1	amiloride-sensitive sodium channel subunit alpha	PFL6	31310470	31321562	39.368	2.35e-83	278	XP_035658211.1	degenerin deg-1-like	BFL16	12281867	12285055	37.101	2.16e-62	224
XP_030855152.1	arginase, hepatic-like	SPU5	34007597	34017705	g19295.t1	arginase, hepatic-like	POC1	14596764	14606245	56.098	1.34e-134	389	TCONS_00010416.p1	arginase, hepatic-like	PFL14	28460727	28476715	53.623	8.35e-112	328	XP_035696436.1	arginase, hepatic-like	BFL1	12404670	12404804	48.997	3.42e-121	354
XP_030855042.1	sperm-activating peptide	SPU5	34024354	34044218
XP_030854693.1	uncharacterized protein LOC100891690 isoform X2	SPU5	34028664	34041689	g20393.t1	uncharacterized protein LOC117303340	POC13	3002376	3011242	33.929	3.17e-67	234
XP_030855685.1	uncharacterized protein LOC100891694	SPU5	34050981	34055482	g2952.t1	uncharacterized protein LOC117297709	POC9	8715365	8716657	55.372	2.25e-35	136	TCONS_00032247.p1	hypothetical protein PFLUV_G00214140	PFL23	4852928	4859126	29.73	9.34e-26	112	XP_035664866.1	uncharacterized protein LOC118408288, partial	NW_023365763.1	63862	69813	28.269	9.43e-26	112
XP_030855680.1	serine/threonine-protein kinase Nek9-like isoform X1	SPU5	34055641	34079931	g19142.t1	serine/threonine-protein kinase Nek9-like isoform X1	POC1	11866928	11888511	42.51	0	670	TCONS_00009656.p1	serine/threonine-protein kinase Nek9-like	PFL14	5473508	5528781	47.811	0	773	XP_035680474.1	serine/threonine-protein kinase Nek9-like isoform X1	BFL1	18404904	18404974	54.447	0	851
XP_003723582.2	uncharacterized protein LOC100891454 isoform X1	SPU5	34140975	34169193	g19144.t1	uncharacterized protein LOC117307316	POC1	11923807	11930640	51.639	2.23e-69	215	TCONS_00009657.p1	PREDICTED: uncharacterized protein LOC100366878 isoform X1	PFL14	5622114	5641527	44.223	7.56e-45	153	XP_035679331.1	uncharacterized protein LOC118417739 isoform X1	BFL1	18326617	18326685	38.047	6.54e-41	144
XP_030855131.1	spectrin beta chain, non-erythrocytic 1-like isoform X2	SPU5	34181449	34212298	g19145.t1	spectrin beta chain, non-erythrocytic 1-like isoform X2	POC1	11979067	11995914	48.077	5.4e-38	152	TCONS_00010964.p1	Spectrin beta chain	PFL14	5663031	5679303	38.043	9.07e-27	118	XP_035677677.1	spectrin beta chain, non-erythrocytic 1-like isoform X4	BFL1	25343977	25344103	33.766	6.35e-14	77.4
XP_781236.2	zinc finger C2HC domain-containing protein 1C-like	SPU5	34214101	34220852	g19146.t1	zinc finger protein 474-like	POC1	12002193	12005568	39.332	1.62e-56	203	TCONS_00010968.p1	Zinc finger C2HC domain-containing protein 1C	PFL14	5691928	5699180	60.759	5.52e-56	200	XP_035659245.1	zinc finger C2HC domain-containing protein 1A isoform X1	BFL17	12621064	12621091	45.098	8.95e-26	113
XP_781177.3	G patch domain-containing protein 11-like	SPU5	34223155	34229600	g18655.t1	G patch domain-containing protein 11-like	POC1	2464506	2475487	55.102	3.34e-66	206	TCONS_00010870.p1	G patch domain-containing protein 11-like	PFL14	2090193	2097535	47.059	3.05e-77	235	XP_035692986.1	G patch domain-containing protein 11	BFL1	12605527	12605579	46.715	5.14e-77	234
XP_030854840.1	cytochrome c oxidase assembly protein COX20, mitochondrial	SPU5	34227635	34243322	g19584.t1	cytochrome c oxidase assembly protein COX20, mitochondrial	POC1	20307891	20310332	46.939	4.94e-30	102	TCONS_00010822.p1	cytochrome c oxidase assembly protein COX20, mitochondrial	PFL14	127479	131022	52.857	6.14e-25	90.9
XP_030854639.1	ZC3HE protein	SPU5	34252899	34287179	g19231.t1	zinc finger CCCH domain-containing protein 14-like	POC1	13625133	13639589	52.419	1.03e-39	157	TCONS_00010239.p1	zinc finger CCCH domain-containing protein 14 isoform X1	PFL14	24546470	24568269	39.735	2.36e-34	142	XP_035685744.1	zinc finger CCCH domain-containing protein 14 isoform X1	BFL1	1459695	1459733	51.724	1.76e-38	154
XP_030854248.1	vertebrate ancient opsin-like	SPU5	34315473	34323044	g19226.t1	pinopsin-like	POC1	13571975	13583005	56.107	3.6e-98	299	TCONS_00010243.p1	vertebrate ancient opsin-like	PFL14	24587484	24599384	41.801	2.25e-80	255	XP_035699720.1	vertebrate ancient opsin-like	BFL15	8728771	8728821	31.686	5.96e-60	201
XP_003723580.2	rhoGEF domain-containing protein gxcI	SPU5	34329584	34334045	g20051.t1	serine/arginine repetitive matrix protein 1-like	POC1	28539440	28543008	38.298	1.33e-07	53.9
XP_030854393.1	rhoGEF domain-containing protein gxcI	SPU5	34340748	34346056
XP_800521.3	rhoGEF domain-containing protein gxcI	SPU5	34360751	34364260	g20051.t1	serine/arginine repetitive matrix protein 1-like	POC1	28539440	28543008	39.759	1.12e-07	54.3
XP_030854500.1	pre-mRNA-processing factor 39-like isoform X1	SPU5	34375075	34388472	g19553.t1	pre-mRNA-processing factor 39-like isoform X1	POC1	19797672	19815137	40.401	9.79e-146	451	TCONS_00012134.p1	pre-mRNA-processing factor 39 isoform X1	PFL14	39173524	39189120	46.832	0	593	XP_035670037.1	pre-mRNA-processing factor 39 isoform X1	BFL1	6804002	6804029	46.303	8.98e-178	527
XP_793475.2	protein YIPF4	SPU5	34392863	34400371	g18576.t1	protein YIPF4-like	POC1	1001255	1006055	69.758	4.68e-119	341	TCONS_00012121.p1	protein YIPF4-like	PFL14	38887597	38894065	61.355	6.66e-99	290	XP_035689110.1	protein YIPF4	BFL1	7557015	7557129	59.922	5.23e-104	302
XP_790209.1	mitochondrial basic amino acids transporter-like	SPU5	34407336	34423920	g18574.t1	mitochondrial basic amino acids transporter-like	POC1	984065	986313	55.212	6.7e-102	298	TCONS_00011480.p1	mitochondrial basic amino acids transporter-like	PFL14	20241976	20254960	58.042	9.84e-116	335	XP_035693704.1	mitochondrial basic amino acids transporter	BFL1	19752276	19752309	53.357	3.34e-105	308
XP_790188.1	transcriptional repressor protein YY1-like	SPU5	34426798	34437229	g18572.t1	transcriptional repressor protein YY1-like isoform X2	POC1	946048	950986	75.196	0	556	TCONS_00011478.p1	transcriptional repressor protein YY1-like isoform X5	PFL14	20223533	20233194	64.872	8.72e-166	469	XP_035686187.1	transcriptional repressor protein YY1a	BFL1	4606216	4606636	65.075	8.35e-134	387
XP_011673983.1	adenylate cyclase type 10-like	SPU5	34445928	34481579	g18527.t1	adenylate cyclase type 10-like	POC1	209686	270455	48.401	0	1669	TCONS_00010731.p1	adenylate cyclase type 10-like	PFL14	38913806	38932424	47.129	0	951	XP_035683245.1	adenylate cyclase type 10-like	BFL1	12719633	12719777	37.756	0	1194
XP_030855599.1	cytochrome P450 4V2-like	SPU5	34486982	34508759	g370.t1	cytochrome P450 4V2-like	POC20	7654525	7664346	49.706	4.88e-180	514	TCONS_00030209.p1	cytochrome P450 4V2	PFL22	15039332	15055412	50.775	0	521	XP_035664351.1	CP4V2 protein	NW_023365730.1	718237	718408	45.984	1.13e-161	469
XP_783118.3	tubulinyl-Tyr carboxypeptidase 2-like	SPU5	34514302	34520295	g20035.t1	tubulinyl-Tyr carboxypeptidase 2-like	POC1	28378424	28384704	55.271	6.74e-138	395	TCONS_00003603.p1	vasohibin-2 isoform X1	PFL11	4027549	4035468	56.908	1.69e-126	367	XP_035677078.1	tubulinyl-Tyr carboxypeptidase 1-like	BFL1	4893351	4893602	61.2	4.64e-107	316
XP_030854852.1	acetyl-coenzyme A synthetase 2-like, mitochondrial isoform X1	SPU5	34532638	34557644	g19222.t1	acetyl-coenzyme A synthetase 2-like, mitochondrial	POC1	13460221	13485603	70.662	0	949	TCONS_00010417.p1	acetyl-coenzyme A synthetase 2-like, mitochondrial isoform X1	PFL14	28481016	28504929	71.061	0	1009	XP_035684630.1	acetyl-coenzyme A synthetase 2-like, mitochondrial	BFL1	24670261	24670612	65.706	0	948
XP_011674044.2	copper chaperone for superoxide dismutase	SPU5	34562847	34572309	g16439.t1	copper chaperone for superoxide dismutase	JAAFGO010001838.1	753881	761180	53.358	3.09e-102	298	TCONS_00003880.p1	copper chaperone for superoxide dismutase	PFL11	16329687	16338500	53.005	6.97e-65	201	XP_035688703.1	copper chaperone for superoxide dismutase-like	BFL1	10445351	10445368	51.908	3.61e-92	272
XP_003723325.2	uncharacterized protein LOC100888692	SPU5	34583275	34593027	g6581.t1	fibropellin-1-like	POC2	931751	934761	32.955	1.05e-08	51.2
XP_788739.4	thioredoxin domain-containing protein 16-like	SPU5	34594127	34609649	g19858.t1	thioredoxin domain-containing protein 16-like	POC1	25233926	25254992	33.057	2.49e-142	441	TCONS_00009633.p1	thioredoxin domain-containing protein 16-like	PFL14	4666841	4692845	29.529	6.01e-110	357	XP_035679556.1	thioredoxin domain-containing protein 16-like	BFL6	11843093	11843264	29.915	8.04e-76	262
XP_030854651.1	serine--tRNA ligase, mitochondrial-like	SPU5	34610322	34624589	g19857.t1	serine--tRNA ligase, mitochondrial-like	POC1	25219132	25230630	54.773	0	514	TCONS_00014155.p1	serine--tRNA ligase, mitochondrial-like	PFL15	24535018	24540523	49.654	7.57e-147	429	XP_035662476.1	serine--tRNA ligase, mitochondrial	BFL2	19507188	19507442	45.435	1.37e-133	397
NP_001123284.1	forkhead box protein G1-like	SPU5	34682877	34684618	g19802.t1	forkhead box protein G1-like	POC1	24236258	24237481	52.897	2.4e-119	356	TCONS_00009689.p1	forkhead box protein G1	PFL14	6920839	6934764	48.379	7.49e-107	324	XP_035676344.1	forkhead box protein G1-like	BFL1	14209455	14210663	60	8.73e-72	233
XP_780158.3	protein DEFECTIVE IN EXINE FORMATION 1-like	SPU5	34743351	34770381	g18525.t1	protein DEFECTIVE IN EXINE FORMATION 1-like	POC1	79784	115100	41.911	4.51e-171	503	TCONS_00010732.p1	protein DEFECTIVE IN EXINE FORMATION 1-like	PFL14	38936161	38950968	36.024	4.61e-142	430
XP_003723323.2	uncharacterized protein LOC753509 isoform X1	SPU5	34758247	34781303	g18545.t1	uncharacterized protein LOC117290847	POC1	526657	528960	25.85	5.31e-10	61.6
XP_011674038.2	aarF domain-containing protein kinase 1-like	SPU5	34783707	34795301	g8403.t1	uncharacterized aarF domain-containing protein kinase 5-like	POC10	502599	515452	30.396	1.16e-70	236	TCONS_00010501.p1	uncharacterized aarF domain-containing protein kinase 1-like	PFL14	31570841	31581185	58.835	0	639	XP_035665840.1	aarF domain-containing protein kinase 1 isoform X1	BFL1	24701542	24703098	55.599	0	600
XP_030855333.1	glutathione peroxidase 1b	SPU5	34797264	34801230	g2036.t1	glutathione peroxidase 2-like	POC4	11573565	11574896	37.838	8.65e-40	137	TCONS_00001870.p1	glutathione peroxidase 2	PFL10	24081014	24086467	49.189	1.79e-52	166	XP_035688818.1	glutathione peroxidase 2-like	BFL10	11580614	11580841	54.595	2.16e-72	217
XP_793008.2	serine/threonine-protein phosphatase 2A regulatory subunit B'' subunit gamma-like	SPU5	34803393	34817563	g19969.t1	serine/threonine-protein phosphatase 2A regulatory subunit B'' subunit gamma isoform X1	POC1	26993191	27022648	90.476	0	806	TCONS_00011180.p1	serine/threonine-protein phosphatase 2A regulatory subunit B'' subunit gamma isoform X1	PFL14	11137183	11145620	84.529	0	793	XP_035659379.1	P2R3C phosphatase	BFL2	23090562	23090567	79.56	0	751
XP_792991.1	F-box only protein 48	SPU5	34820058	34826881	g18519.t1	F-box only protein 48	POC1	5646	8383	46.825	8.63e-39	127	TCONS_00011401.p1	F-box only protein 48-like	PFL14	17915924	17919324	50	1.1e-37	125	XP_035691823.1	F-box only protein 48	BFL1	20551450	20551554	45.238	9.03e-34	115
XP_780697.2	serine/threonine-protein phosphatase 2A 56 kDa regulatory subunit epsilon isoform-like	SPU5	34830554	34889829	g19410.t1	serine/threonine-protein phosphatase 2A 56 kDa regulatory subunit epsilon isoform-like isoform X2	POC1	16679647	16712576	86.925	0	737	TCONS_00011607.p1	serine/threonine-protein phosphatase 2A 56 kDa regulatory subunit epsilon isoform-like	PFL14	23754326	23830103	79.869	0	749	XP_035678762.1	serine/threonine-protein phosphatase 2A 56 kDa regulatory subunit epsilon isoform-like	BFL1	11038632	11038782	80.472	0	736
XP_030855043.1	aqualysin-1-like	SPU5	34897053	34899160	g6058.t1	extracellular serine proteinase-like	POC11	9009216	9013402	52.475	3.03e-25	96.3	TCONS_00018691.p1	extracellular serine proteinase-like	PFL17	31020040	31024317	53.922	4.93e-25	96.7	XP_035670351.1	proteinase T-like	BFL3	14808215	14808266	38.739	1.72e-12	61.6
XP_030855664.1	aqualysin-1-like	SPU5	34911964	34926429	g6058.t1	extracellular serine proteinase-like	POC11	9009216	9013402	48.549	1.43e-111	330	TCONS_00018691.p1	extracellular serine proteinase-like	PFL17	31020040	31024317	46.825	3.44e-111	330	XP_035670351.1	proteinase T-like	BFL3	14808215	14808266	34.834	9.68e-63	206
XP_030854255.1	neurexin-1-like isoform X1	SPU5	34964451	35082104	g18527.t1	adenylate cyclase type 10-like	POC1	209686	270455	43.724	0	996	TCONS_00010667.p1	neurexin-2-like isoform X6	PFL14	37196899	37279561	41.004	0	1044	XP_035665067.1	neurexin-1-like isoform X1	NW_023365777.1	309623	309640	34.743	0	854
XP_030855455.1	transmembrane protein 35B	SPU5	35087372	35089201	g8925.t1	transmembrane protein 35B	POC10	10713839	10718053	36.641	4.64e-20	79.7	TCONS_00001126.p1	transmembrane protein 35A-like	PFL10	39546219	39549159	33.594	1.22e-11	59.3	XP_035691207.1	transmembrane protein 35B-like	BFL11	11104456	11104575	31.818	5.39e-07	46.2
XP_030855564.1	transmembrane protein 35A-like	SPU5	35098371	35099804	g8925.t1	transmembrane protein 35B	POC10	10713839	10718053	34.109	5.54e-16	69.3	TCONS_00001126.p1	transmembrane protein 35A-like	PFL10	39546219	39549159	24.138	9.25e-09	51.6	XP_035691207.1	transmembrane protein 35B-like	BFL11	11104456	11104575	30.496	2.03e-11	58.2
XP_786835.2	McKusick-Kaufman/Bardet-Biedl syndromes putative chaperonin-like	SPU5	35101449	35110148	g18667.t1	TCPB protein	POC1	2667518	2671125	41.693	3.31e-162	477	TCONS_00010740.p1	McKusick-Kaufman/Bardet-Biedl syndromes putative chaperonin	PFL14	39078699	39082343	40.948	2.52e-55	188	XP_035683064.1	McKusick-Kaufman/Bardet-Biedl syndromes putative chaperonin-like	BFL1	19276119	19277133	36.656	2.68e-133	404
XP_786728.4	mitochondrial import inner membrane translocase subunit TIM50-like	SPU5	35110397	35120866	g16419.t1	mitochondrial import inner membrane translocase subunit TIM50-like	JAAFGO010001838.1	380822	388413	59.512	1.47e-166	472	TCONS_00010208.p1	mitochondrial import inner membrane translocase subunit TIM50	PFL14	23446104	23455822	58.152	2.14e-144	416	XP_035679743.1	mitochondrial import inner membrane translocase subunit TIM50-like	BFL6	11594458	11595657	61.231	9.82e-146	419
XP_030855044.1	constitutive coactivator of peroxisome proliferator-activated receptor gamma-like	SPU5	35122204	35147988	g16420.t1	constitutive coactivator of peroxisome proliferator-activated receptor gamma-like	JAAFGO010001838.1	400512	413347	39.655	1.69e-38	138	TCONS_00011602.p1	constitutive coactivator of peroxisome proliferator-activated receptor gamma	PFL14	23489774	23513487	34.946	2.04e-29	114	XP_035681310.1	constitutive coactivator of peroxisome proliferator-activated receptor gamma-like	BFL7	11512132	11512294	41.436	2.79e-39	142
XP_030855232.1	constitutive coactivator of peroxisome proliferator-activated receptor gamma-like	SPU5	35148007	35151426	g16420.t1	constitutive coactivator of peroxisome proliferator-activated receptor gamma-like	JAAFGO010001838.1	400512	413347	29.847	2.02e-59	205	TCONS_00011602.p1	constitutive coactivator of peroxisome proliferator-activated receptor gamma	PFL14	23489774	23513487	31.197	5.14e-62	213	XP_035698420.1	constitutive coactivator of peroxisome proliferator-activated receptor gamma-like	BFL15	9897641	9898739	31.59	4.88e-64	223
NP_001027542.1	delta-like protein 1	SPU5	35186000	35201201	g16421.t1	delta protein	JAAFGO010001838.1	436254	445424	44.577	0	624	TCONS_00010212.p1	neurogenic locus protein delta-like isoform X1	PFL14	23579482	23593223	31.982	5.13e-141	438	XP_035678563.1	neurogenic locus protein delta-like	BFL1	9033552	9033641	37.174	5.77e-151	460
XP_789618.4	glutathione-specific gamma-glutamylcyclotransferase 1	SPU5	35254112	35264682	g19710.t1	glutathione-specific gamma-glutamylcyclotransferase 2 isoform X2	POC1	22260779	22263470	39.56	6.83e-41	137	TCONS_00010216.p1	putative glutathione-specific gamma-glutamylcyclotransferase 2 isoform X1	PFL14	23604261	23605760	42.723	2.18e-59	188	XP_035680951.1	glutathione-specific gamma-glutamylcyclotransferase 1-like	BFL7	2017970	2018350	38.614	7.78e-44	150
XP_030855045.1	chromatin-remodeling ATPase INO80-like	SPU5	35301592	35407474	g16429.t1	chromatin-remodeling ATPase INO80-like	JAAFGO010001838.1	621087	633151	57.468	0	664	TCONS_00011604.p1	DNA helicase INO80-like isoform X1	PFL14	23638335	23699160	55.705	0	1576	XP_035678630.1	DNA helicase INO80	BFL1	9126171	9126361	52.384	0	1461
XP_030855309.1	serine/arginine-rich splicing factor 4 isoform X1	SPU5	35412747	35428666	g18943.t1	serine/arginine-rich splicing factor 6-like isoform X2	POC1	8139836	8148421	61.836	1.45e-85	257	TCONS_00010218.p1	serine/arginine-rich splicing factor 4 isoform X1	PFL14	23718869	23727303	77.778	8.54e-98	286	XP_035668703.1	serine/arginine-rich splicing factor 4 isoform X1	BFL3	8016739	8017527	71.023	3.15e-86	258
XP_001178435.1	small nuclear ribonucleoprotein Sm D2	SPU5	35432708	35436130	g18942.t1	small nuclear ribonucleoprotein Sm D2	POC1	8134242	8136241	95.763	4.59e-65	192	TCONS_00011605.p1	small nuclear ribonucleoprotein Sm D2	PFL14	23730618	23733205	92.373	1.78e-62	186	XP_035687026.1	small nuclear ribonucleoprotein Sm D2	BFL9	7932783	7932852	88.596	2.82e-67	198
XP_030855230.1	peptidyl-prolyl cis-trans isomerase FKBP2-like	SPU5	35444316	35450318	g18941.t1	peptidyl-prolyl cis-trans isomerase FKBP2-like	POC1	8129510	8131688	71.034	7.1e-69	204	TCONS_00010219.p1	peptidyl-prolyl cis-trans isomerase FKBP2	PFL14	23743227	23749479	78.947	1.9e-63	190	XP_035684684.1	peptidyl-prolyl cis-trans isomerase FKBP2 isoform X2	BFL1	8993968	8994114	65.217	1.11e-58	178
XP_800108.3	Hypothetical predicted protein	SPU5	35452864	35456258	g16410.t1	Hypothetical predicted protein	JAAFGO010001838.1	197930	198899	62.778	3.18e-77	228	TCONS_00009857.p1	predicted protein	PFL14	11229479	11232716	54.19	7.83e-57	175	XP_035699971.1	predicted protein	BFL15	14731089	14731328	48.588	2.7e-46	149
XP_011683309.2	fasciculation and elongation protein zeta-2-like isoform X2	SPU5	35458014	35513856	g16412.t1	fasciculation and elongation protein zeta-2-like isoform X2	JAAFGO010001838.1	243006	263824	68.05	7.27e-109	320	TCONS_00011185.p1	fasciculation and elongation protein zeta-2-like isoform X1	PFL14	11238860	11278171	55.33	9.69e-126	367	XP_035677450.1	fasciculation and elongation protein zeta-2-like isoform X3	BFL1	6260377	6260446	41.232	1.28e-78	250
XP_030855046.1	muscarinic acetylcholine receptor M5-like	SPU5	35607484	35608662	g4821.t1	muscarinic acetylcholine receptor M5-like	POC6	4095816	4097189	30.12	1.47e-51	178	TCONS_00024621.p1	histamine H3 receptor	PFL1	7919738	7922021	27.461	2.7e-50	174	XP_035679549.1	histamine H3 receptor-like	BFL6	16176321	16177754	31.496	1.06e-52	182
XP_791493.1	ubiquitin thioesterase OTUB1	SPU5	35658334	35664166	g18566.t1	ubiquitin thioesterase OTUB1	POC1	845850	851567	67.843	2.86e-131	372	TCONS_00011736.p1	Ubiquitin thioesterase OTUB1	PFL14	28602465	28607057	61.943	4.01e-111	321	XP_035683322.1	ubiquitin thioesterase OTUB1	BFL1	12718813	12718867	55.597	4.96e-103	300
XP_011678909.2	heparan sulfate glucosamine 3-O-sulfotransferase 1-like	SPU5	35695289	35715864	g12000.t1	heparan sulfate glucosamine 3-O-sulfotransferase 1-like	POC14	14259700	14260992	36.085	2.97e-81	254	TCONS_00000383.p1	heparan sulfate glucosamine 3-O-sulfotransferase 1-like	PFL10	10988417	10989682	39.286	1.96e-75	239	XP_035695001.1	heparan sulfate glucosamine 3-O-sulfotransferase 3B1-like	BFL13	22310201	22310811	30.225	2.76e-48	168
XP_001193519.3	uncharacterized protein LOC756105	SPU5	35724743	35742703									TCONS_00011290.p1	myosin tail region-interacting protein MTI1-like	PFL14	14449165	14460727	32.967	2.31e-07	54.7
XP_030854836.1	tetratricopeptide repeat protein 27	SPU5	35745521	35769996	g18794.t1	tetratricopeptide repeat protein 27-like	POC1	5148273	5166848	53.175	0	811	TCONS_00011173.p1	tetratricopeptide repeat protein 27	PFL14	11035331	11060658	45.053	0	686	XP_035675352.1	tetratricopeptide repeat protein 27	BFL1	6729348	6729447	41.169	0	622
XP_030855499.1	dynein regulatory complex subunit 7-like	SPU5	35770283	35782126	g18793.t1	dynein regulatory complex subunit 7-like	POC1	5133855	5147483	68.345	9.79e-167	497	TCONS_00009850.p1	dynein regulatory complex subunit 7-like	PFL14	11060909	11078836	73.876	0	1129	XP_035678016.1	dynein regulatory complex subunit 7-like	BFL1	6716496	6716635	66.264	0	1077
XP_030855501.1	uncharacterized protein LOC583612	SPU5	35783816	35807236	g18791.t1	uncharacterized protein LOC117288648	POC1	5124442	5128122	39.746	2.55e-112	346	TCONS_00022159.p1	PREDICTED: uncharacterized protein LOC100367673	PFL19	11422507	11434091	32.913	1.14e-108	343	XP_035658707.1	uncharacterized protein LOC118403935	BFL16	14908744	14909534	35.878	1.7e-115	359
XP_030855146.1	3'(2'),5'-bisphosphate nucleotidase 1	SPU5	35809680	35838671	g18790.t1	3'(2'),5'-bisphosphate nucleotidase 1-like isoform X2	POC1	5084100	5091389	69.202	7.53e-110	320	TCONS_00022216.p1	3'(2'),5'-bisphosphate nucleotidase 1 isoform X1	PFL19	13111162	13119730	55.7	1.22e-124	358	XP_035691997.1	3'(2'),5'-bisphosphate nucleotidase 1	BFL1	9559615	9559779	60.133	9.89e-133	379
XP_785183.3	TNF receptor-associated factor 6	SPU5	35839275	35847110	g18789.t1	TNF receptor-associated factor 6-like	POC1	5070643	5073523	45.378	5.16e-28	105									XP_035682575.1	TNF receptor-associated factor 6-like	BFL7	14674120	14674172	45.545	8.75e-25	97.4
XP_011679948.2	5-hydroxytryptamine receptor 1F-like	SPU5	35851767	35853131	g20094.t1	octopamine receptor-like	POC1	29479742	29481130	32.366	7.14e-65	214	TCONS_00011656.p1	5-hydroxytryptamine receptor 1F-like	PFL14	26376296	26379476	34.93	2.4e-63	211	XP_035675714.1	melatonin receptor type 1A-like	BFL1	13415825	13416112	28.962	1.29e-45	162
XP_003726999.1	fos-related antigen 1-like isoform X1	SPU5	35875326	35884285	g20093.t1	fos-related antigen 1-like isoform X1	POC1	29450606	29454403	60.535	1.42e-81	248	TCONS_00010306.p1	fos-related antigen 1-like isoform X1	PFL14	26406298	26410183	38.957	4.76e-43	151	XP_035675724.1	v-fos FBJ murine osteosarcoma viral oncogene homolog Ab	BFL1	13404549	13404653	57.143	4.68e-19	86.3
XP_030855118.1	cyclic AMP-dependent transcription factor ATF-3-like	SPU5	35900565	35919527	g20092.t1	cyclic AMP-dependent transcription factor ATF-3	POC1	29435373	29438941	41.322	1.97e-22	94	TCONS_00010317.p1	cyclic AMP-dependent transcription factor ATF-3-like	PFL14	26607501	26622606	41.441	1.98e-19	86.7	XP_035677294.1	cyclic AMP-dependent transcription factor ATF-3	BFL1	13392723	13392812	37.059	8.74e-15	75.9
XP_784899.3	multifunctional methyltransferase subunit TRM112-like protein	SPU5	35920907	35927197	g20089.t1	multifunctional methyltransferase subunit TRM112-like protein	POC1	29393527	29400749	74.809	2.1e-72	211	TCONS_00028995.p1	multifunctional methyltransferase subunit TRM112-like protein	PFL21	3840729	3841124	67.969	1.66e-64	192	XP_035685671.1	multifunctional methyltransferase subunit TRM112-like protein	BFL1	8089583	8089668	65.323	4.41e-59	179
XP_030855048.1	tau-tubulin kinase homolog Asator-like	SPU5	35942877	35968850	g20088.t1	tau-tubulin kinase homolog Asator-like	POC1	29347060	29368739	58.48	6.38e-172	583	TCONS_00011523.p1	tau-tubulin kinase 2	PFL14	21170692	21197279	70.79	1.31e-125	444	XP_035685606.1	tau-tubulin kinase 1-like isoform X2	BFL1	8088838	8088906	67	8.62e-131	449
XP_011679932.2	arf-GAP with dual PH domain-containing protein 1-like	SPU5	35969255	35998125	g20087.t1	arf-GAP with dual PH domain-containing protein 1 isoform X1	POC1	29309192	29333753	31.603	2.68e-158	493	TCONS_00042058.p1	arf-GAP with dual PH domain-containing protein 1-like	PFL4	19988795	19998907	30.334	7.23e-49	178	XP_035695070.1	arf-GAP with dual PH domain-containing protein 1-like	BFL13	6481687	6481768	30.263	4.36e-45	167
XP_003726996.1	isoaspartyl peptidase/L-asparaginase-like	SPU5	36013789	36022741	g20075.t1	isoaspartyl peptidase/L-asparaginase-like	POC1	29031170	29036653	59.804	2.55e-128	369	TCONS_00019241.p1	isoaspartyl peptidase/L-asparaginase-like	PFL18	15734308	15735270	59.416	1.04e-127	367	XP_035660216.1	isoaspartyl peptidase/L-asparaginase-like	BFL2	11217518	11217660	64.414	8.84e-95	280
XP_030854229.1	N-acetylgalactosaminyltransferase 7-like	SPU5	36050376	36065274	g19526.t1	N-acetylgalactosaminyltransferase 7-like	POC1	19190253	19207443	61.787	0	697	TCONS_00010414.p1	N-acetylgalactosaminyltransferase 7-like	PFL14	28408524	28422987	55.472	0	624	XP_035681271.1	polypeptide N-acetylgalactosaminyltransferase 10 isoform X1	BFL7	19308192	19308320	46.004	8.79e-151	447
XP_030855325.1	ankyrin repeat and SOCS box protein 3	SPU5	36069321	36075530	g20034.t1	two pore calcium channel protein 1-like	POC1	28354885	28376906	36.802	4.06e-77	261	TCONS_00010970.p1	ankyrin repeat and SOCS box protein 3	PFL14	5700223	5716963	33.091	1.52e-89	285	XP_035670984.1	ankyrin repeat and SOCS box protein 2	BFL1	15737727	15737817	35.805	1.52e-93	298
XP_030855049.1	uncharacterized protein LOC100894139	SPU5	36077144	36082354	g10283.t1	uncharacterized protein LOC117305625	POC5	1119343	1123454	34.643	1.54e-120	409	TCONS_00035359.p1	PREDICTED: uncharacterized protein LOC109476879	PFL3	5037031	5043096	39.062	0	1102	XP_035660814.1	uncharacterized protein LOC118405422	BFL18	12782471	12788269	39.548	0	1278
XP_030854902.1	serologically defined colon cancer antigen 8 homolog isoform X1	SPU5	36083214	36102961	g19576.t1	serologically defined colon cancer antigen 8 homolog isoform X1	POC1	20206517	20217470	42.368	0	554	TCONS_00012213.p1	serologically defined colon cancer antigen 8 homolog isoform X2	PFL14	41619207	41684236	34.985	2.28e-102	331	XP_035667392.1	serologically defined colon cancer antigen 8 homolog isoform X1	BFL1	11682700	11682760	34.675	1.81e-125	393
XP_011675188.2	N-acetylgalactosaminyltransferase 7-like	SPU5	36115208	36137047	g19526.t1	N-acetylgalactosaminyltransferase 7-like	POC1	19190253	19207443	59.781	0	683	TCONS_00010414.p1	N-acetylgalactosaminyltransferase 7-like	PFL14	28408524	28422987	50.847	0	665	XP_035664161.1	N-acetylgalactosaminyltransferase 7 isoform X1	NW_023365722.1	9931	10032	43.261	6.71e-159	476
XP_788012.1	N-alpha-acetyltransferase 30-like	SPU5	36143314	36155096	g18929.t1	N-alpha-acetyltransferase 30-like	POC1	7889614	7896571	57.186	1.7e-117	348	TCONS_00009809.p1	N-alpha-acetyltransferase 30	PFL14	10141647	10149062	79.874	1.6e-89	273	XP_035681266.1	N-alpha-acetyltransferase 30-like	BFL1	27834001	27834651	86	5.26e-92	279
XP_030854210.1	aprataxin and PNK-like factor	SPU5	36169834	36187330	g19470.t1	aprataxin and PNK-like factor	POC1	17783780	17793249	34.694	1.33e-85	281	TCONS_00010828.p1	aprataxin and PNK-like factor	PFL14	452632	471145	32.34	2.33e-71	243	XP_035665125.1	aprataxin and PNK-like factor isoform X2	NW_023365777.1	597352	597444	36.68	1.44e-39	150
XP_011675191.2	DNA-directed RNA polymerase II subunit RPB9	SPU5	36186807	36194126	g19469.t1	DNA-directed RNA polymerase II subunit RPB9	POC1	17775460	17778016	82.308	2.43e-78	226	TCONS_00010425.p1	DNA-directed RNA polymerase II subunit RPB9	PFL14	28866435	28869519	81.818	5.22e-74	216	XP_035691595.1	DNA-directed RNA polymerase II subunit RPB9	BFL1	18451094	18451152	83.051	2.54e-72	211
XP_001198416.2	arginine kinase-like	SPU5	36200406	36222344	g20149.t1	arginine kinase-like	POC1	30682591	30689218	63.807	9.78e-178	499	TCONS_00003441.p1	creatine kinase	PFL11	39912720	39928655	58.4	1.5e-159	452	XP_035658255.1	creatine kinase S-type, mitochondrial-like isoform X6	BFL2	2321418	2321557	55.676	2.18e-148	427
XP_003728628.2	uncharacterized protein LOC100888931	SPU5	36254867	36264550	g15587.t1	probable cytosolic oligopeptidase A isoform X1	POC3	18052510	18090652	28.283	1.34e-80	287	TCONS_00033169.p1	Calcium-responsive transcription factor	PFL23	470519	498768	33.471	6.01e-123	399	XP_035657911.1	uncharacterized protein LOC118403317	BFL2	9792434	9792574	33.467	2.03e-121	399
XP_030855259.1	kelch domain-containing protein 3	SPU5	36268350	36280581	g19698.t1	kelch domain-containing protein 3-like	POC1	22151415	22156146	52.244	6.36e-120	349	TCONS_00003466.p1	kelch domain-containing protein 3	PFL11	40557552	40622615	46.373	2.13e-129	377	XP_035698036.1	kelch domain-containing protein 3	BFL1	31436831	31436981	46.053	4.27e-122	358
XP_001178007.1	microsomal glutathione S-transferase 1	SPU5	36282663	36286242	g14485.t1	microsomal glutathione S-transferase 1-like	POC19	12301140	12304123	45.714	2.01e-35	119	TCONS_00016502.p1	microsomal glutathione S-transferase 1-like	PFL16	30374520	30378315	43.972	2.19e-32	112	XP_035695230.1	microsomal glutathione S-transferase 1-like	BFL13	11512178	11512303	44.853	6.14e-32	111
XP_793842.2	microsomal glutathione S-transferase 1	SPU5	36291185	36293875	g13859.t1	microsomal glutathione S-transferase 1-like	POC19	654464	657510	44.056	2.36e-35	119	TCONS_00016502.p1	microsomal glutathione S-transferase 1-like	PFL16	30374520	30378315	44.286	6.49e-33	114	XP_035695230.1	microsomal glutathione S-transferase 1-like	BFL13	11512178	11512303	43.972	1.56e-31	110
XP_784337.2	microsomal glutathione S-transferase 1	SPU5	36302312	36307376	g14485.t1	microsomal glutathione S-transferase 1-like	POC19	12301140	12304123	44.828	3.48e-36	121	TCONS_00016502.p1	microsomal glutathione S-transferase 1-like	PFL16	30374520	30378315	45	1.55e-33	115	XP_035695230.1	microsomal glutathione S-transferase 1-like	BFL13	11512178	11512303	41.912	1.06e-28	103
XP_030855186.1	uncharacterized protein LOC115918142	SPU5	36308318	36312083
XP_030855050.1	neuronal PAS domain-containing protein 4	SPU5	36317264	36329987	g18971.t1	neuronal PAS domain-containing protein 4-like	POC1	8473541	8504896	63.158	1.04e-17	79.3	TCONS_00003468.p1	neuronal PAS domain-containing protein 4	PFL11	40639916	40652821	46.429	3.16e-27	107	XP_035675900.1	neuronal PAS domain-containing protein 4-like isoform X1	BFL1	13597411	13597529	43.478	3.32e-22	92.8
XP_003725443.2	tRNA (adenine(58)-N(1))-methyltransferase catalytic subunit TRMT61A-like	SPU5	36340803	36349641	g18970.t1	tRNA (adenine(58)-N(1))-methyltransferase catalytic subunit TRMT61A-like	POC1	8460460	8464952	52.26	1.68e-117	342	TCONS_00004438.p1	tRNA (adenine(58)-N(1))-methyltransferase catalytic subunit TRMT61A	PFL11	39895417	39912586	51.895	6.35e-124	359	XP_035676556.1	tRNA (adenine(58)-N(1))-methyltransferase catalytic subunit TRMT61A isoform X2	BFL1	13579448	13579778	55.015	2.76e-124	358
XP_786226.3	cytochrome P450 3A24-like	SPU5	36354995	36368271	g2024.t1	cytochrome P450 3A24-like	POC4	11346815	11359623	43.985	7.32e-153	446	TCONS_00046631.p1	cytochrome P450 3A24-like	PFL5	39115778	39125971	40.755	3.33e-144	425	XP_035692758.1	cytochrome P450 3A24-like	BFL12	3877405	3877472	38.752	7.43e-126	377
XP_030855403.1	reticulon-1-A-like isoform X2	SPU5	36369090	36402699	g19407.t1	reticulon-1-A-like isoform X2	POC1	16608981	16616687	72.34	1.59e-88	264	TCONS_00011983.p1	reticulon-like protein	PFL14	34516523	34544201	57.754	9.01e-71	225
XP_011678546.2	F-box/LRR-repeat protein 12-like	SPU5	36404520	36416298	g19396.t1	OWF46292.1 F-box/LRR-repeat protein 14	POC1	16426539	16433300	30.435	3.07e-24	105									XP_035695020.1	F-box/LRR-repeat protein 14	BFL1	7471240	7471386	25.067	1.56e-15	79.7
XP_003726329.1	potassium channel subfamily K member 1-like	SPU5	36427726	36431949	g19393.t1	potassium channel subfamily K member 16-like	POC1	16409518	16412605	33.21	4.32e-34	130	TCONS_00011446.p1	potassium channel subfamily K member 16-like	PFL14	19354789	19357274	29.249	1.1e-30	120	XP_035690162.1	potassium channel subfamily K member 10-like	BFL1	6830503	6831657	30.522	3.01e-23	102
XP_011678547.2	potassium channel subfamily K member 16-like	SPU5	36440567	36443900	g19392.t1	potassium channel subfamily K member 16-like	POC1	16404681	16406170	38.994	5.21e-33	120	TCONS_00011443.p1	potassium channel subfamily K member 2-like isoform X1	PFL14	19343109	19347026	33.708	9.25e-23	94.4	XP_035659004.1	potassium channel subfamily K member 2-like	BFL2	12243959	12244217	25.472	2.88e-21	91.3
XP_030855536.1	TOG array regulator of axonemal microtubules protein 1-like isoform X2	SPU5	36446284	36501591	g19018.t1	TOG array regulator of axonemal microtubules protein 1-like isoform X2	POC1	9570112	9619625	47.199	0	1598	TCONS_00016004.p1	TOG array regulator of axonemal microtubules protein 1-like isoform X2	PFL16	11594347	11614513	47.414	0	593	XP_035685895.1	TOG array regulator of axonemal microtubules protein 1-like isoform X1	BFL1	4393644	4395644	38.369	0	1136
XP_030855097.1	transmembrane protein 179	SPU5	36503330	36510920	g19621.t1	transmembrane protein 179-like	POC1	20973881	20978005	34.545	2.48e-40	135	TCONS_00010747.p1	transmembrane protein 179-like	PFL14	39189496	39193055	34.222	1.91e-40	138	XP_035670027.1	transmembrane protein 179-like	BFL1	6819737	6820041	33.641	2.46e-39	135
XP_030855628.1	fumarate hydratase, mitochondrial-like isoform X1	SPU5	36513380	36521005	g19199.t1	fumarate hydratase, mitochondrial-like isoform X1	POC1	12923776	12933371	77.273	0	742	TCONS_00010442.p1	fumarate hydratase, mitochondrial	PFL14	29714459	29720840	71.026	0	729	XP_035683258.1	fumarate hydratase, mitochondrial	BFL1	12704781	12704909	73.987	0	736
XP_786049.2	WD repeat-containing protein 92-like	SPU5	36521429	36543831	g19541.t1	WD repeat-containing protein 92-like	POC1	19373203	19378047	72.934	0	543	TCONS_00011797.p1	WD repeat-containing protein 92-like	PFL14	29723912	29729650	73.219	0	545	XP_035683313.1	WD repeat-containing protein 92	BFL1	12712959	12713135	73.164	0	549
XP_011675196.2	translin-associated protein X	SPU5	36545775	36550997	g19444.t1	translin-associated protein X	POC1	17256228	17259801	40.683	1.38e-65	207									XP_035665112.1	translin-associated protein X	NW_023365777.1	563823	563895	44.514	1.38e-82	253
XP_011675197.2	EF-hand calcium-binding domain-containing protein 11-like	SPU5	36551245	36562814	g19941.t1	EF-hand calcium-binding domain-containing protein 11-like	POC1	26598055	26607260	54.676	2.49e-52	162	TCONS_00011337.p1	EF-hand calcium-binding domain-containing protein 11-like	PFL14	15593377	15598998	56.429	4.65e-53	165	XP_035695715.1	EF-hand calcium-binding domain-containing protein 11-like	BFL1	29555005	29555091	55.172	5.85e-53	164
XP_030854167.1	uncharacterized protein LOC115929432 isoform X1	SPU5	36569591	36575333	g20522.t1	uncharacterized protein LOC119735884	POC13	5245309	5249139	29.167	3.65e-24	99.8
XP_030855221.1	insulin-like receptor	SPU5	36691131	36699053	g19156.t1	proto-oncogene tyrosine-protein kinase receptor Ret-like	POC1	12208678	12224717	60.92	8.07e-111	350	TCONS_00009754.p1	vascular endothelial growth factor receptor 3-like isoform X6	PFL14	8942562	8976093	54.762	6.44e-119	375	XP_035692928.1	insulin-like receptor	BFL1	10647484	10647535	48.493	5.09e-110	343
NP_999793.1	bone morphogenetic protein 4	SPU5	36714066	36725523	g19155.t1	univin isoform X1	POC1	12182155	12185096	43.672	7.34e-107	319	TCONS_00009755.p1	protein DVR-1-like	PFL14	8999132	9001141	38.889	2.69e-82	257	XP_035665545.1	Protein DVR-1	NW_023365837.1	90845	91142	36.111	3.37e-78	245
NP_001116977.1	bone morphogenetic protein 2-like	SPU5	36745847	36765412	g19154.t1	bone morphogenetic protein 2-like	POC1	12155448	12157108	54.048	1.59e-154	443	TCONS_00009756.p1	bone morphogenetic protein 2-like	PFL14	9010544	9015975	50.259	1.47e-133	389	XP_035692901.1	bone morphogenetic protein 4 isoform X1	BFL1	10605600	10605894	49.762	1.13e-134	408
XP_011675203.2	probable E3 ubiquitin ligase complex SCF subunit sconB isoform X2	SPU5	36818521	36877347	g19151.t1	mitochondrial division protein 1-like	POC1	12040169	12059997	35.927	4.73e-155	480	TCONS_00011094.p1	mitochondrial division protein 1-like	PFL14	9028778	9050891	49.563	9.31e-105	356	XP_035697367.1	F-box/WD repeat-containing protein 7-like	BFL1	10546297	10547887	36.325	1.49e-131	428
XP_030854549.1	RNA-binding protein 25-like	SPU5	36877416	36901681	g20014.t1	RNA-binding protein 25-like isoform X1	POC1	28026959	28048152	62.044	6.6e-128	397	TCONS_00009763.p1	RNA-binding protein 25-like	PFL14	9127371	9145638	53.125	9.45e-48	181	XP_035687839.1	RNA-binding protein 25-like isoform X1	BFL1	7257527	7257635	53.547	5.11e-120	382
XP_003726246.1	protein yippee-like 5	SPU5	36903022	36909223	g19580.t1	protein yippee-like 5	POC1	20253186	20253551	92.982	1.66e-78	226	TCONS_00010936.p1	protein yippee-like 5	PFL14	3720191	3722361	81.579	2.16e-70	206	XP_035678365.1	protein yippee-like 5	BFL1	11472854	11472962	81.579	2.97e-70	206
XP_003726247.2	protein yippee-like 5	SPU5	36911664	36914715	g19329.t1	protein yippee-like 5	POC1	15336316	15336675	93.103	1.92e-79	230	TCONS_00010936.p1	protein yippee-like 5	PFL14	3720191	3722361	81.897	2.24e-72	213	XP_035678365.1	protein yippee-like 5	BFL1	11472854	11472962	82.759	6.43e-73	214
XP_030855466.1	uncharacterized protein LOC100891485 isoform X3	SPU5	36919186	37004452	g19330.t1	uncharacterized protein LOC117288707 isoform X2	POC1	15349402	15379208	37.228	0	660	TCONS_00009605.p1	pleckstrin homology domain-containing family G member 1 isoform f	PFL14	3687829	3711036	49.443	3.28e-126	436	XP_035670414.1	pleckstrin homology domain-containing family G member 1-like isoform X5	BFL1	15567283	15567343	44.88	1.48e-106	374
XP_030855257.1	protein-L-isoaspartate(D-aspartate) O-methyltransferase-like isoform X2	SPU5	37025768	37032140	g19333.t1	protein-L-isoaspartate(D-aspartate) O-methyltransferase-like isoform X2	POC1	15410111	15425325	73.799	1.68e-119	343	TCONS_00010931.p1	protein-L-isoaspartate(D-aspartate) O-methyltransferase-like isoform X2	PFL14	3645472	3661576	67.241	3.58e-113	325	XP_035671498.1	protein-L-isoaspartate(D-aspartate) O-methyltransferase-like isoform X1	BFL1	15584952	15585102	66.953	1.01e-111	322
XP_786577.3	protein phosphatase 1 regulatory subunit 12A-like	SPU5	37034218	37051638	g19334.t1	serine/threonine-protein phosphatase 6 regulatory ankyrin repeat subunit B-like isoform X1	POC1	15432486	15450545	29.897	1.4e-126	413	TCONS_00010920.p1	serine/threonine-protein phosphatase 6 regulatory ankyrin repeat subunit B-like isoform X2	PFL14	3214629	3263857	42.325	1.05e-160	512	XP_035660852.1	inversin-like isoform X1	BFL18	14757139	14757298	32.157	3.61e-64	234
XP_030854318.1	organic solute transporter subunit alpha-like	SPU5	37055674	37065304	g19244.t1	organic solute transporter subunit alpha-like	POC1	13787971	13793589	32.326	1.85e-49	167	TCONS_00012165.p1	organic solute transporter subunit alpha-like	PFL14	39777029	39786005	35.671	6.49e-56	189	XP_035695973.1	organic solute transporter subunit alpha-like	BFL1	17277582	17277630	32	5.99e-42	152
XP_030854317.1	bifunctional glutamate/proline--tRNA ligase isoform X2	SPU5	37064314	37093861	g18747.t1	bifunctional glutamate/proline--tRNA ligase isoform X4	POC1	4262249	4282884	65.198	0	861	TCONS_00010767.p1	bifunctional glutamate/proline--tRNA ligase isoform X6	PFL14	39696937	39740085	58.035	0	1149	XP_035682475.1	bifunctional glutamate/proline--tRNA ligase isoform X1	BFL1	5933370	5933395	69.368	0	769
XP_030855051.1	60 kDa lysophospholipase isoform X2	SPU5	37105705	37118827	g18828.t1	60 kDa lysophospholipase isoform X2	POC1	6154041	6168469	55.023	9.8e-168	487	TCONS_00011982.p1	60 kDa lysophospholipase isoform X2	PFL14	34476744	34507467	61.137	0	531	XP_035683991.1	60 kDa lysophospholipase isoform X1	BFL1	18152353	18152542	50.989	6.65e-165	483
XP_030854962.1	lysocardiolipin acyltransferase 1	SPU5	37119693	37128069	g20095.t1	lysocardiolipin acyltransferase 1	POC1	29492665	29496837	45.484	8.99e-98	292	TCONS_00010780.p1	lysocardiolipin acyltransferase 1	PFL14	40338531	40360374	42.936	4.21e-103	309	XP_035675733.1	lysocardiolipin acyltransferase 1 isoform X1	BFL1	13421192	13421371	39.286	2.01e-104	312
XP_030854841.1	eukaryotic translation initiation factor 5	SPU5	37136782	37150884	g19839.t1	eukaryotic translation initiation factor 5-like	POC1	24853843	24861940	68.269	0	575	TCONS_00010782.p1	eukaryotic translation initiation factor 5-like	PFL14	40366995	40390045	56.944	5.5e-163	467	XP_035676309.1	eukaryotic translation initiation factor 5-like	BFL1	13430976	13431047	56.422	1.17e-155	446
XP_030855291.1	kinesin light chain isoform X1	SPU5	37154522	37219596	g20077.t1	kinesin light chain-like isoform X4	POC1	29047227	29081958	80.96	0	947	TCONS_00010786.p1	kinesin light chain-like isoform X1	PFL14	40398076	40442619	70.03	0	876	XP_035676042.1	kinesin light chain 1-like isoform X2	BFL1	13528563	13528796	65.85	0	813
XP_794534.2	menin-like	SPU5	37221013	37242902	g19003.t1	menin-like	POC1	9280260	9296244	57.923	0	606	TCONS_00011195.p1	menin-like	PFL14	11744660	11765914	51.006	0	660	XP_035696799.1	menin-like	BFL1	9540935	9541346	48.889	0	719
XP_784222.2	ankyrin repeat and EF-hand domain-containing protein 1-like	SPU5	37248947	37256193	g19004.t1	ankyrin repeat and EF-hand domain-containing protein 1-like	POC1	9311829	9317470	70.513	0	1116	TCONS_00009864.p1	ankyrin repeat and EF-hand domain-containing protein 1-like isoform X1	PFL14	11726486	11738301	61.352	0	977	XP_035677135.1	ankyrin repeat and EF-hand domain-containing protein 1-like isoform X1	BFL1	9518684	9519071	50.374	0	746
XP_030855484.1	mitochondrial ribonuclease P catalytic subunit-like	SPU5	37259772	37275082	g19968.t1	mitochondrial ribonuclease P catalytic subunit-like	POC1	26984021	26990018	40.159	3.89e-138	414	TCONS_00009852.p1	mitochondrial ribonuclease P catalytic subunit	PFL14	11145662	11168419	37.412	4.71e-101	318	XP_035667879.1	mitochondrial ribonuclease P catalytic subunit-like	BFL1	6241716	6242272	34.656	7.09e-93	295
XP_011674973.2	adenosine 3'-phospho 5'-phosphosulfate transporter 1-like isoform X1	SPU5	37278612	37284652	g19967.t1	adenosine 3'-phospho 5'-phosphosulfate transporter 1-like isoform X2	POC1	26975623	26979668	68.129	0	587	TCONS_00011182.p1	adenosine 3'-phospho 5'-phosphosulfate transporter 1 isoform X1	PFL14	11171201	11179537	66.19	0	544	XP_035667903.1	adenosine 3'-phospho 5'-phosphosulfate transporter 1-like isoform X1	BFL1	6253742	6253863	56.951	1.48e-176	503
XP_030854161.1	delta(3,5)-Delta(2,4)-dienoyl-CoA isomerase, mitochondrial-like	SPU5	37284371	37296174	g19054.t1	delta(3,5)-Delta(2,4)-dienoyl-CoA isomerase, mitochondrial-like	POC1	10490207	10496712	56.631	7.87e-115	332	TCONS_00010179.p1	delta(3,5)-Delta(2,4)-dienoyl-CoA isomerase, mitochondrial-like	PFL14	22502945	22512634	60.142	1.02e-125	360	XP_035690824.1	delta(3,5)-Delta(2,4)-dienoyl-CoA isomerase, mitochondrial-like	BFL1	3892732	3892780	56.081	3.25e-125	360
XP_030855475.1	dynein regulatory complex protein 8-like	SPU5	37297681	37302025	g19053.t1	dynein regulatory complex protein 8-like	POC1	10484265	10488461	80.745	2.13e-93	267	TCONS_00011576.p1	EF-hand calcium-binding domain-containing protein 2-like	PFL14	22513815	22519189	80.745	4.2e-97	277	XP_035690792.1	dynein regulatory complex protein 8-like	BFL1	3883902	3884016	71.895	2.5e-80	236
XP_030855491.1	heterogeneous nuclear ribonucleoprotein U-like protein 1	SPU5	37309514	37335171	g19052.t1	heterogeneous nuclear ribonucleoprotein U-like protein 1	POC1	10461495	10479759	49.206	5.05e-124	396	TCONS_00010184.p1	heterogeneous nuclear ribonucleoprotein U-like protein 1	PFL14	22520000	22526216	54.386	2.23e-78	267	XP_035688623.1	HNRNPU	BFL1	3882015	3882447	58.525	9.75e-77	268
XP_030854364.1	death domain-containing protein CRADD-like	SPU5	37353860	37370103	g15712.t1	death domain-containing protein CRADD-like	POC3	20319801	20335099	36.667	1.69e-09	57.8									XP_035678157.1	death domain-containing protein CRADD-like	BFL5	12392933	12393422	33.663	3.92e-10	59.7
XP_030854150.1	RNA-binding protein 12 isoform X1	SPU5	37374907	37390512	g19046.t1	G factor-1	POC1	10356424	10360391	48.264	2.63e-91	287
XP_030854565.1	echinoderm microtubule-associated protein-like 6	SPU5	37398299	37437795	g19045.t1	echinoderm microtubule-associated protein-like 6	POC1	10305796	10356256	75.576	0	2006	TCONS_00010648.p1	echinoderm microtubule-associated protein-like 6	PFL14	36608899	36635717	68.425	0	2034	XP_035687610.1	echinoderm microtubule-associated protein-like 6 isoform X1	BFL1	17330894	17331090	65.282	0	2801
XP_030855447.1	EF-hand calcium-binding domain-containing protein 10	SPU5	37438418	37442081	g19044.t1	uncharacterized protein LOC117295420	POC1	10290107	10293472	33.094	3.85e-08	50.1	TCONS_00012043.p1	PREDICTED: uncharacterized protein LOC100370798	PFL14	36641163	36649851	50.667	8.97e-19	80.1	XP_035687753.1	testis-specific expressed protein 55-like	BFL1	17387593	17387916	55.357	7.42e-15	68.9
XP_030855409.1	citrate synthase-lysine N-methyltransferase CSKMT, mitochondrial-like	SPU5	37448279	37449564	g19224.t1	citrate synthase-lysine N-methyltransferase CSKMT, mitochondrial-like	POC1	13488634	13489254	38.095	1.28e-34	122	TCONS_00010247.p1	citrate synthase-lysine N-methyltransferase CSKMT, mitochondrial-like	PFL14	24725080	24726728	34.649	2.42e-37	131	XP_035674966.1	citrate synthase-lysine N-methyltransferase CSKMT, mitochondrial isoform X1	BFL1	15268642	15268741	31.222	1.51e-34	123
XP_785519.3	transcription factor VBP	SPU5	37495847	37497777	g19225.t1	cell death specification protein 2-like	POC1	13535770	13536540	50.588	5.16e-69	212	TCONS_00011630.p1	transcription factor VBP	PFL14	24651639	24654204	47.005	5.75e-46	154	XP_035681690.1	protein giant-like	BFL1	1873050	1873964	53.061	2.92e-26	103
XP_030854541.1	signal recognition particle 54 kDa protein	SPU5	37570230	37581850	g19878.t1	signal recognition particle 54 kDa protein	POC1	25562486	25592819	89.431	0	919	TCONS_00009918.p1	signal recognition particle 54 kDa protein	PFL14	13273851	13288341	84.756	0	868	XP_035688603.1	signal recognition particle 54 kDa protein	BFL1	301799	301876	82.966	0	867
XP_030854543.1	DNA mismatch repair protein Mlh3-like	SPU5	37586356	37600670	g19147.t1	DNA mismatch repair protein Mlh3-like	POC1	12008093	12016593	48.394	1.9e-120	418	TCONS_00010120.p1	DNA mismatch repair protein Mlh3 isoform X3	PFL14	20291100	20300569	39.22	1.13e-85	300	XP_035679292.1	MLH3 protein	BFL1	18276961	18277119	51.093	3.17e-110	388
XP_800051.4	formin 2	SPU5	37642251	37693897	g14666.t1	delphilin-like isoform X1	POC3	145387	162757	23.81	5.54e-23	105	TCONS_00009513.p1	formin-2 isoform X4	PFL14	540316	570748	50.221	5.48e-140	464	XP_035687357.1	Formin-2 like protein	BFL1	2713204	2715067	53.302	3.61e-60	228
XP_030855197.1	sodium/potassium/calcium exchanger 4-like	SPU5	37725060	37758677	g18996.t1	sodium/potassium/calcium exchanger 4-like	POC1	9049689	9087323	63.752	0	704	TCONS_00009913.p1	sodium/potassium/calcium exchanger 3	PFL14	13224293	13250369	56.046	0	572	XP_035687523.1	sodium/potassium/calcium exchanger 3-like	BFL1	627759	627870	47.549	0	534
XP_011661284.1	uncharacterized protein LOC105436924	SPU5	37769115	37771553	g10936.t1	putative L-type lectin-domain containing receptor kinase I.11	POC5	13969861	13971403	41.085	1.19e-24	96.7	TCONS_00003879.p1	putative serine/threonine-protein kinase kinX	PFL11	16309069	16314094	32.8	8.64e-15	70.1
XP_030854414.1	D-aminoacyl-tRNA deacylase 1-like	SPU5	37818073	37842631	g18997.t1	D-aminoacyl-tRNA deacylase 1-like	POC1	9163176	9172634	44.538	1.12e-27	110	TCONS_00033556.p1	paired amphipathic helix protein Sin3a isoform X2	PFL23	16164476	16189142	35.227	5.44e-09	60.1
XP_030854415.1	D-aminoacyl-tRNA deacylase 1-like	SPU5	37843653	37853275	g18997.t1	D-aminoacyl-tRNA deacylase 1-like	POC1	9163176	9172634	69.892	1.01e-40	135	TCONS_00009911.p1	D-tyrosyl-tRNA(Tyr) deacylase 1 isoform X1	PFL14	13143151	13187623	77.941	2.96e-72	228	XP_035674290.1	D-aminoacyl-tRNA deacylase 1	BFL1	677070	677112	74.324	7.96e-86	250
XP_030855699.1	uncharacterized protein LOC115929796	SPU5	37858984	37862159
XP_030855194.1	probable inactive tRNA-specific adenosine deaminase-like protein 3	SPU5	37870602	37886749	g19734.t1	probable inactive tRNA-specific adenosine deaminase-like protein 3	POC1	22671669	22678637	40.889	4.29e-48	167	TCONS_00004481.p1	probable inactive tRNA-specific adenosine deaminase-like protein 3	PFL11	41749374	41768364	38.068	5.55e-75	235	XP_035687409.1	probable inactive tRNA-specific adenosine deaminase-like protein 3	BFL1	15166327	15166411	39.08	4.76e-75	236
XP_030855196.1	neurogenic locus notch homolog protein 1-like	SPU5	37890550	37893869
XP_030855052.1	fibropellin-3-like isoform X2	SPU5	37920742	37925787	g11285.t1	protocadherin Fat 4-like	POC5	20585007	20610058	41.053	2.69e-20	84.3	TCONS_00052678.p1	titin-like	PFL8	6484889	6590766	40.594	2.76e-21	87.8	XP_035677399.1	cartilage intermediate layer protein 2-like	BFL5	27653002	27653014	51.961	6.94e-26	100
XP_030855054.1	neurogenic locus notch homolog protein 1-like	SPU5	37960154	38005375	g20961.t1	neurogenic locus notch homolog protein 1-like	POC13	14133441	14164219	35.139	4.01e-128	445	TCONS_00012458.p1	neurogenic locus notch homolog protein 2-like isoform X1	PFL15	8913537	9007011	42.199	0	671	XP_035668243.1	fibrillin-1-like isoform X10	BFL1	33603756	33603928	39.912	0	675
XP_030855055.1	neurogenic locus notch homolog protein 1-like	SPU5	38071232	38076689
XP_030855056.1	neurogenic locus notch homolog protein 1-like	SPU5	38130238	38139060
XP_030855504.1	neurogenic locus notch homolog protein 1-like	SPU5	38174511	38180467
XP_030855057.1	neurogenic locus notch homolog protein 1-like	SPU5	38184869	38248462	g20961.t1	neurogenic locus notch homolog protein 1-like	POC13	14133441	14164219	31.567	2.01e-93	334	TCONS_00030613.p1	uncharacterized protein LOC579853 isoform X28	PFL22	34291386	34337822	33.031	1.15e-143	486	XP_035668243.1	fibrillin-1-like isoform X10	BFL1	33603756	33603928	37.603	9.5e-144	489
XP_030855058.1	neurogenic locus notch homolog protein 1-like	SPU5	38284912	38323587	g2754.t1	multiple epidermal growth factor-like domains protein 6 isoform X1	POC9	4370373	4387086	33.735	1.35e-43	167	TCONS_00035026.p1	fibrillin-2-like isoform X1	PFL3	1821867	1962986	37.179	5.41e-49	185	XP_035691775.1	multiple epidermal growth factor-like domains protein 6	BFL11	5772063	5772141	39.776	3.99e-51	191
XP_030855059.1	platelet endothelial aggregation receptor 1-like	SPU5	38333107	38373083									TCONS_00035026.p1	fibrillin-2-like isoform X1	PFL3	1821867	1962986	33.846	5.75e-07	51.2	XP_035668243.1	fibrillin-1-like isoform X10	BFL1	33603756	33603928	33.456	7.49e-19	87
XP_030855647.1	neurogenic locus notch homolog protein 1-like	SPU5	38379980	38432863	g20961.t1	neurogenic locus notch homolog protein 1-like	POC13	14133441	14164219	32.814	4.67e-157	534	TCONS_00030613.p1	uncharacterized protein LOC579853 isoform X28	PFL22	34291386	34337822	37.15	0	773	XP_035665849.1	neurogenic locus notch homolog protein 1-like	BFL2	25653852	25654025	35.667	0	622
XP_030855060.1	cell wall protein IFF6-like	SPU5	38470094	38471940
XP_030855352.1	huntingtin-interacting protein 1-like	SPU5	38483131	38513304	g19735.t1	putative huntingtin-interacting protein 1-like isoform X2	POC1	22680150	22689498	32.62	3e-11	58.9
XP_030854931.1	galectin-8-like isoform X1	SPU5	38518049	38555849	g19726.t1	galectin-8-like isoform X2	POC1	22532857	22540334	43.709	4.94e-84	254	TCONS_00004484.p1	galectin-8-like isoform X2	PFL11	41866432	41885062	50.779	4.44e-107	316	XP_035687443.1	galectin-9-like isoform X1	BFL1	15150568	15150615	47.411	2.17e-108	319
XP_030854929.1	zinc finger FYVE domain-containing protein 26-like	SPU5	38557685	38605124	g20056.t1	zinc finger FYVE domain-containing protein 26-like	POC1	28692501	28712736	35.344	0	990	TCONS_00003483.p1	zinc finger FYVE domain-containing protein 26-like	PFL11	41406833	41459271	34.058	0	1695	XP_035689406.1	zinc finger FYVE domain-containing protein 26-like	BFL1	5681187	5681413	28.956	0	863
XP_030854830.1	StAR-related lipid transfer protein 9	SPU5	38611214	38641257	g16440.t1	uncharacterized protein LOC117290700 isoform X1	JAAFGO010001838.1	772791	797746	40.809	2.39e-50	184	TCONS_00010816.p1	StAR-related lipid transfer protein 9	PFL14	41244257	41280257	50.222	3.99e-66	231	XP_035693280.1	microtubule-associated protein futsch-like	BFL1	19990163	19990209	35.714	1.4e-23	107
XP_011673520.2	retinol dehydrogenase 14-like	SPU5	38644106	38645681	g18634.t1	dehydrogenase/reductase SDR family member on chromosome X-like	POC1	2057517	2058350	53.933	3.53e-100	293	TCONS_00020073.p1	retinol dehydrogenase 14-like	PFL18	9414433	9415425	55.926	1.6e-100	296	XP_035665457.1	retinol dehydrogenase 13-like	NW_023365817.1	57330	57339	33.103	4.07e-46	156
XP_030854971.1	cleavage and polyadenylation specificity factor subunit 2-like	SPU5	38646489	38663633	g18635.t1	cleavage and polyadenylation specificity factor subunit 2-like	POC1	2061917	2080547	67.105	0	823	TCONS_00010810.p1	cleavage and polyadenylation specificity factor subunit 2	PFL14	41150338	41236958	62.197	0	974	XP_035684217.1	cleavage and polyadenylation specificity factor subunit 2 isoform X1	BFL1	759179	759327	50.33	6.47e-178	540
XP_030855436.1	phytanoyl-CoA dioxygenase, peroxisomal	SPU5	38667292	38679399									TCONS_00049231.p1	phytanoyl-CoA dioxygenase, peroxisomal	PFL6	24695995	24706868	63.574	2.62e-144	411	XP_035675401.1	phytanoyl-CoA dioxygenase, peroxisomal	BFL5	12341835	12341897	59.021	3.93e-143	407
XP_030855418.1	DNA replication complex GINS protein PSF1-like	SPU5	38684948	38695682	g18650.t1	DNA replication complex GINS protein PSF1-like	POC1	2282508	2290299	79.429	6.53e-104	296	TCONS_00011974.p1	DNA replication complex GINS protein PSF1-like	PFL14	34358320	34363804	67.876	6.19e-98	282	XP_035688590.1	DNA replication complex GINS protein PSF1-like	BFL1	18040828	18040902	68.367	1.55e-100	288
XP_030855419.1	serine/threonine-protein kinase D3-like	SPU5	38700671	38743781	g18649.t1	serine/threonine-protein kinase D3-like isoform X3	POC1	2229617	2272580	63.922	0	615	TCONS_00010575.p1	serine/threonine-protein kinase D3-like	PFL14	34274871	34358385	60.737	0	1100	XP_035688533.1	serine/threonine-protein kinase D1-like isoform X1	BFL1	18023548	18023649	60.511	0	810
XP_030855471.1	protein phosphatase 1 regulatory subunit 36-like	SPU5	38752240	38763353	g19338.t1	protein phosphatase 1 regulatory subunit 36-like isoform X1	POC1	15475524	15486995	60.137	8.27e-177	500	TCONS_00011977.p1	protein phosphatase 1 regulatory subunit 36-like isoform X1	PFL14	34421404	34435914	45.964	1.12e-112	338	XP_035666028.1	protein phosphatase 1 regulatory subunit 36-like	BFL1	18142376	18142405	40.292	6.18e-107	323
XP_003728834.2	Coiled-coil domain-containing protein 32	SPU5	38765418	38769740	g19339.t1	tRNA-dihydrouridine(20a/20b) synthase [NAD(P)+]-like	POC1	15491485	15494939	36.207	1.46e-09	55.1									XP_035666051.1	uncharacterized protein LOC118409265	BFL1	18131921	18132116	26.897	1.96e-10	56.6
XP_011662925.2	protein STPG4-like	SPU5	38769687	38777957	g19340.t1	protein STPG4-like	POC1	15497107	15501500	49.425	3.07e-45	152	TCONS_00009842.p1	protein STPG4-like	PFL14	10716743	10727983	52.593	5.33e-37	133	XP_035669375.1	protein STPG4-like	BFL1	19103708	19103809	42.667	2.08e-27	106
XP_780925.4	Calmodulin	SPU5	38781043	38805674	g16399.t1	calmodulin	JAAFGO010001838.1	40645	46950	97.987	1.86e-104	294	TCONS_00021408.p1	Calmodulin	PFL19	24948071	24962800	97.987	7.93e-104	295	XP_035669395.1	calmodulin isoform X1	BFL1	19090059	19090253	97.987	5.72e-104	296
XP_030855323.1	calmodulin	SPU5	38818126	38836058	g16399.t1	calmodulin	JAAFGO010001838.1	40645	46950	99.329	1.05e-105	300	TCONS_00021408.p1	Calmodulin	PFL19	24948071	24962800	97.987	2.17e-103	296	XP_035669395.1	calmodulin isoform X1	BFL1	19090059	19090253	97.987	4.96e-104	298
XP_030855496.1	calmodulin isoform X1	SPU5	38847016	38857743	g16400.t1	calmodulin	JAAFGO010001838.1	52938	61416	37.086	1.08e-29	107	TCONS_00021408.p1	Calmodulin	PFL19	24948071	24962800	35.762	2.88e-28	104	XP_035681695.1	calmodulin isoform X1	BFL7	4562558	4562668	38	4.04e-29	106
XP_011662924.2	poly(A) polymerase gamma isoform X1	SPU5	38869029	38883302	g19916.t1	poly(A) polymerase beta-like	POC1	26156678	26170686	70.149	1.38e-61	205	TCONS_00002654.p1	poly(A) polymerase gamma isoform X1	PFL11	4304981	4326720	51.171	0	716	XP_035667413.1	poly(A) polymerase gamma isoform X1	BFL1	11763433	11763449	49.064	0	694
XP_030854354.1	uncharacterized protein LOC115929489	SPU5	38889833	38891389
XP_030855646.1	delta and Notch-like epidermal growth factor-related receptor	SPU5	38903520	38914139	g9407.t1	delta and Notch-like epidermal growth factor-related receptor	POC15	456056	478552	36.792	9.64e-16	68.2									XP_035693778.1	delta and Notch-like epidermal growth factor-related receptor	BFL12	1266216	1266224	41.791	6.61e-12	60.5
XP_030854777.1	delta and Notch-like epidermal growth factor-related receptor	SPU5	38952765	38998402	g9408.t1	delta and Notch-like epidermal growth factor-related receptor	POC15	507714	520941	51.863	8.91e-115	337	TCONS_00021558.p1	delta and Notch-like epidermal growth factor-related receptor	PFL19	29518036	29543372	47.573	5.16e-135	395	XP_035694373.1	neurogenic locus notch homolog protein 1-like	BFL1	11537565	11537571	49.763	4.81e-59	207
XP_003728835.2	E3 ubiquitin-protein ligase HECTD1 isoform X1	SPU5	39001730	39048327	g20083.t1	E3 ubiquitin-protein ligase HECTD1-like	POC1	29152008	29201293	71.356	0	3608	TCONS_00010320.p1	E3 ubiquitin-protein ligase HECTD1	PFL14	26725638	26761192	65.121	0	3217	XP_035688143.1	E3 ubiquitin-protein ligase HECTD1 isoform X1	BFL1	17895456	17895595	71.429	0	1967
XP_797361.2	protein FAM161B-like	SPU5	39049291	39056507	g18745.t1	protein FAM161B-like	POC1	4219375	4227817	47.686	0	631	TCONS_00009731.p1	protein FAM161B-like	PFL14	8247230	8254117	42.911	0	541	XP_035679388.1	protein FAM161A-like	BFL1	23839828	23841872	43.685	9.95e-112	357
XP_030855061.1	sentrin-specific protease 1	SPU5	39114987	39116390	g12345.t1	sentrin-specific protease 1-like	POC18	3621943	3632838	27.5	4.59e-20	92.8	TCONS_00056397.p1	sentrin-specific protease 1-like	PFL9	14752540	14789233	31.606	1.02e-21	98.6	XP_035688822.1	sentrin-specific protease 1-like	BFL10	3540033	3540145	30.256	1.76e-22	100
XP_030855062.1	cholinesterase 1-like	SPU5	39161383	39170533	g13620.t1	cholinesterase 1-like	POC8	15443074	15449341	36.795	6.93e-75	244	TCONS_00040765.p1	cholinesterase 1-like	PFL3	33714053	33727214	37.736	5.09e-70	233	XP_035687522.1	BCHE	BFL9	19581406	19581437	32.102	3.36e-58	197
XP_030855629.1	cholinesterase 1-like	SPU5	39172565	39180862	g13620.t1	cholinesterase 1-like	POC8	15443074	15449341	39.672	3.78e-127	386	TCONS_00003238.p1	cholinesterase 1-like	PFL11	30688534	30696624	37.436	1.52e-106	333	XP_035657516.1	cholinesterase 1-like	BFL16	17323672	17324028	33.719	1.71e-91	293
XP_011666111.1	cathepsin L-like	SPU5	39183435	39196075	g19252.t1	cathepsin L-like	POC1	13914792	13927119	52.925	3.64e-127	373	TCONS_00020281.p1	cathepsin L-like	PFL18	18260694	18270589	45.319	1.3e-130	384	XP_035676482.1	cathepsin L-like	BFL1	13789882	13789968	60	3.5e-128	374
XP_791693.2	ras-related protein Rab-4B	SPU5	39200372	39208439	g19684.t1	ras-related protein Rab-4B	POC1	21915797	21922926	93.81	1.94e-147	407	TCONS_00004503.p1	ras-related protein Rab-4B	PFL11	42804839	42849521	90.96	1.22e-121	342	XP_035677108.1	ras-related protein Rab-4B	BFL1	4907988	4908078	88.152	1.43e-139	389
XP_030855395.1	centriole, cilia and spindle-associated protein-like	SPU5	39211254	39217864	g19685.t1	centriole, cilia and spindle-associated protein-like	POC1	21930435	21931923	36.434	1.5e-41	142	TCONS_00003490.p1	centriole, cilia and spindle-associated protein isoform X1	PFL11	41860280	41863434	28.958	5.07e-26	102	XP_035692762.1	centriole, cilia and spindle-associated protein-like	BFL1	4976005	4976416	32.342	2.16e-16	76.6
XP_030854351.1	RNA-binding protein Nova-1-like	SPU5	39225081	39256298	g19848.t1	RNA-binding protein Nova-1-like	POC1	25022570	25023425	52.308	5.08e-14	62.4	TCONS_00004483.p1	RNA-binding protein Nova-1 isoform X2	PFL11	41821383	41859012	65.854	9.67e-30	112	XP_035692733.1	RNA-binding protein Nova-1 isoform X2	BFL1	4977290	4977467	58.333	7.44e-27	103
XP_030855063.1	lysocardiolipin acyltransferase 1	SPU5	39298908	39311214	g20095.t1	lysocardiolipin acyltransferase 1	POC1	29492665	29496837	45.484	8.56e-98	293	TCONS_00010780.p1	lysocardiolipin acyltransferase 1	PFL14	40338531	40360374	42.234	2.58e-100	302	XP_035675733.1	lysocardiolipin acyltransferase 1 isoform X1	BFL1	13421192	13421371	39.011	3.11e-101	304
XP_011674971.1	eukaryotic translation initiation factor 5	SPU5	39315134	39332802	g19839.t1	eukaryotic translation initiation factor 5-like	POC1	24853843	24861940	68.269	0	575	TCONS_00010782.p1	eukaryotic translation initiation factor 5-like	PFL14	40366995	40390045	56.944	5.5e-163	467	XP_035676309.1	eukaryotic translation initiation factor 5-like	BFL1	13430976	13431047	56.422	1.17e-155	446
NP_999735.1	kinesin light chain isoform X1	SPU5	39337446	39402286	g20077.t1	kinesin light chain-like isoform X4	POC1	29047227	29081958	88.399	0	725	TCONS_00010786.p1	kinesin light chain-like isoform X1	PFL14	40398076	40442619	82.423	0	674	XP_035676042.1	kinesin light chain 1-like isoform X2	BFL1	13528563	13528796	75.792	0	644
XP_030855109.1	menin-like	SPU5	39409712	39433650	g19003.t1	menin-like	POC1	9280260	9296244	58.333	0	608	TCONS_00011195.p1	menin-like	PFL14	11744660	11765914	51.006	0	659	XP_035696799.1	menin-like	BFL1	9540935	9541346	48.953	0	719
XP_030854953.1	ankyrin repeat and EF-hand domain-containing protein 1-like	SPU5	39439370	39446519	g19004.t1	ankyrin repeat and EF-hand domain-containing protein 1-like	POC1	9311829	9317470	70.513	0	1116	TCONS_00009864.p1	ankyrin repeat and EF-hand domain-containing protein 1-like isoform X1	PFL14	11726486	11738301	61.352	0	977	XP_035677135.1	ankyrin repeat and EF-hand domain-containing protein 1-like isoform X1	BFL1	9518684	9519071	50.374	0	746
XP_011674972.2	mitochondrial ribonuclease P catalytic subunit-like	SPU5	39449453	39456343	g19968.t1	mitochondrial ribonuclease P catalytic subunit-like	POC1	26984021	26990018	39.375	6.38e-132	398	TCONS_00009852.p1	mitochondrial ribonuclease P catalytic subunit	PFL14	11145662	11168419	34.664	1.13e-101	320	XP_035667879.1	mitochondrial ribonuclease P catalytic subunit-like	BFL1	6241716	6242272	34.238	3.24e-92	294
XP_030854510.1	adenosine 3'-phospho 5'-phosphosulfate transporter 1-like isoform X1	SPU5	39459808	39465885	g19967.t1	adenosine 3'-phospho 5'-phosphosulfate transporter 1-like isoform X2	POC1	26975623	26979668	67.898	0	580	TCONS_00011182.p1	adenosine 3'-phospho 5'-phosphosulfate transporter 1 isoform X1	PFL14	11171201	11179537	65.714	0	535	XP_035667903.1	adenosine 3'-phospho 5'-phosphosulfate transporter 1-like isoform X1	BFL1	6253742	6253863	56.726	1.14e-173	495
XP_030854511.1	delta(3,5)-Delta(2,4)-dienoyl-CoA isomerase, mitochondrial-like	SPU5	39465519	39476230	g19054.t1	delta(3,5)-Delta(2,4)-dienoyl-CoA isomerase, mitochondrial-like	POC1	10490207	10496712	57.348	5.08e-116	335	TCONS_00010179.p1	delta(3,5)-Delta(2,4)-dienoyl-CoA isomerase, mitochondrial-like	PFL14	22502945	22512634	59.431	6.94e-124	356	XP_035690824.1	delta(3,5)-Delta(2,4)-dienoyl-CoA isomerase, mitochondrial-like	BFL1	3892732	3892780	55.743	2.62e-124	358
XP_030855282.1	dynein regulatory complex protein 8-like	SPU5	39480082	39486618	g19053.t1	dynein regulatory complex protein 8-like	POC1	10484265	10488461	80.745	2.13e-93	267	TCONS_00011576.p1	EF-hand calcium-binding domain-containing protein 2-like	PFL14	22513815	22519189	80.745	4.2e-97	277	XP_035690792.1	dynein regulatory complex protein 8-like	BFL1	3883902	3884016	71.895	2.5e-80	236
XP_783923.3	heterogeneous nuclear ribonucleoprotein U-like protein 1	SPU5	39490569	39508363	g19052.t1	heterogeneous nuclear ribonucleoprotein U-like protein 1	POC1	10461495	10479759	56.828	0	699	TCONS_00005064.p1	heterogeneous nuclear ribonucleoprotein U-like protein 1	PFL12	15120933	15126887	52.442	4.62e-133	418	XP_035688623.1	HNRNPU	BFL1	3882015	3882447	50.548	8.91e-177	538
XP_030854222.1	uncharacterized protein LOC105443479	SPU5	39514956	39518937
XP_030855064.1	uncharacterized protein LOC115929626	SPU5	39527592	39531715
XP_030854720.1	RNA-binding protein 12 isoform X1	SPU5	39543053	39555723	g19046.t1	G factor-1	POC1	10356424	10360391	48.264	2.63e-91	287
XP_003728012.1	echinoderm microtubule-associated protein-like 6	SPU5	39557586	39593629	g19045.t1	echinoderm microtubule-associated protein-like 6	POC1	10305796	10356256	75.576	0	2006	TCONS_00010648.p1	echinoderm microtubule-associated protein-like 6	PFL14	36608899	36635717	68.352	0	2034	XP_035687610.1	echinoderm microtubule-associated protein-like 6 isoform X1	BFL1	17330894	17331090	65.134	0	2796
XP_793727.2	EF-hand calcium-binding domain-containing protein 10	SPU5	39595831	39597645	g19044.t1	uncharacterized protein LOC117295420	POC1	10290107	10293472	35.714	1.32e-07	48.9	TCONS_00012043.p1	PREDICTED: uncharacterized protein LOC100370798	PFL14	36641163	36649851	50.667	3.54e-20	84	XP_035687753.1	testis-specific expressed protein 55-like	BFL1	17387593	17387916	55.357	1.73e-16	73.6
XP_011661286.1	citrate synthase-lysine N-methyltransferase CSKMT, mitochondrial-like	SPU5	39604539	39606577	g19224.t1	citrate synthase-lysine N-methyltransferase CSKMT, mitochondrial-like	POC1	13488634	13489254	37.5	5.08e-35	124	TCONS_00010247.p1	citrate synthase-lysine N-methyltransferase CSKMT, mitochondrial-like	PFL14	24725080	24726728	33.043	1.25e-36	130	XP_035674966.1	citrate synthase-lysine N-methyltransferase CSKMT, mitochondrial isoform X1	BFL1	15268642	15268741	29.921	3.44e-34	123
XP_030854177.1	transcription factor VBP	SPU5	39654108	39656834	g19225.t1	cell death specification protein 2-like	POC1	13535770	13536540	56.906	1.44e-58	182	TCONS_00011630.p1	transcription factor VBP	PFL14	24651639	24654204	50.617	1.38e-39	135	XP_035681690.1	protein giant-like	BFL1	1873050	1873964	46.341	2.21e-27	103
XP_030854940.1	signal recognition particle 54 kDa protein	SPU5	39716967	39732665	g19878.t1	signal recognition particle 54 kDa protein	POC1	25562486	25592819	89.206	0	914	TCONS_00009918.p1	signal recognition particle 54 kDa protein	PFL14	13273851	13288341	85.276	0	874	XP_035688603.1	signal recognition particle 54 kDa protein	BFL1	301799	301876	83.468	0	872
XP_030855241.1	DNA mismatch repair protein Mlh3-like	SPU5	39736148	39751206	g19147.t1	DNA mismatch repair protein Mlh3-like	POC1	12008093	12016593	48.736	1.95e-120	418	TCONS_00010120.p1	DNA mismatch repair protein Mlh3 isoform X3	PFL14	20291100	20300569	39.498	1e-87	306	XP_035679292.1	MLH3 protein	BFL1	18276961	18277119	51.093	3.04e-110	388
XP_030854687.1	Formin-2	SPU5	39798448	39851401	g11199.t1	inverted formin-2-like isoform X2	POC5	19018626	19047395	29.642	6.08e-21	99.8	TCONS_00009513.p1	formin-2 isoform X4	PFL14	540316	570748	53.698	1.53e-99	348	XP_035687357.1	Formin-2 like protein	BFL1	2713204	2715067	53.302	2.41e-60	228
XP_030855174.1	sodium/potassium/calcium exchanger 4-like	SPU5	39881415	39921389	g18996.t1	sodium/potassium/calcium exchanger 4-like	POC1	9049689	9087323	63.752	0	704	TCONS_00009913.p1	sodium/potassium/calcium exchanger 3	PFL14	13224293	13250369	56.046	0	572	XP_035687523.1	sodium/potassium/calcium exchanger 3-like	BFL1	627759	627870	47.549	0	534
XP_030854435.1	D-aminoacyl-tRNA deacylase 1-like	SPU5	39977694	40012202	g18997.t1	D-aminoacyl-tRNA deacylase 1-like	POC1	9163176	9172634	69.892	2.28e-36	136	TCONS_00009911.p1	D-tyrosyl-tRNA(Tyr) deacylase 1 isoform X1	PFL14	13143151	13187623	77.941	5.26e-64	230	XP_035674290.1	D-aminoacyl-tRNA deacylase 1	BFL1	677070	677112	74.324	5.74e-72	239
XP_030855271.1	probable inactive tRNA-specific adenosine deaminase-like protein 3	SPU5	40022380	40038070	g19734.t1	probable inactive tRNA-specific adenosine deaminase-like protein 3	POC1	22671669	22678637	39.556	1.07e-46	164	TCONS_00004481.p1	probable inactive tRNA-specific adenosine deaminase-like protein 3	PFL11	41749374	41768364	37.5	7.46e-74	232	XP_035687409.1	probable inactive tRNA-specific adenosine deaminase-like protein 3	BFL1	15166327	15166411	38.506	9.17e-75	236
XP_030854717.1	latent-transforming growth factor beta-binding protein 4 isoform X2	SPU5	40039679	40070361	g12950.t1	fibrillin-2-like isoform X2	POC8	2341044	2416993	34.956	7.93e-111	382	TCONS_00002036.p1	fibrillin-1-like	PFL10	30591911	30616218	39.336	8.15e-126	418	XP_035666439.1	fibrillin-2-like isoform X1	BFL2	16187491	16187639	36.42	2.88e-138	464
XP_030855065.1	neurogenic locus notch homolog protein 1-like	SPU5	40149567	40157519	g16307.t1	tyrosine kinase receptor Cad96Ca-like	POC21	10785690	10801090	36.29	5.57e-27	108	TCONS_00052678.p1	titin-like	PFL8	6484889	6590766	37.097	8.2e-37	137	XP_035685325.1	cartilage intermediate layer protein 1-like	BFL1	29612622	29612626	46.473	5.66e-29	115
XP_011661776.2	Retrovirus-related Pol polyprotein from transposon 17.6	SPU5	40205070	40207796	g14577.t1	laminin subunit beta-1-like isoform X2	POC19	14338823	14356355	36.957	3e-166	529	TCONS_00028866.p1	Retrovirus-related Pol polyprotein from transposon gypsy	PFL21	36204964	36208683	56.31	0	1018	XP_035690003.1	uncharacterized protein K02A2.6-like	BFL11	18256576	18260538	53.191	0	961
XP_030855277.1	fibropellin-3-like isoform X1	SPU5	40210631	40246435	g15292.t1	fibropellin-1 isoform X1	POC3	12536512	12553595	49.697	9.95e-39	139	TCONS_00019218.p1	neurogenic locus notch homolog protein 1	PFL18	14678351	14724878	52.381	3.23e-42	150	XP_035664935.1	fibropellin-1-like isoform X2	NW_023365772.1	7710	7854	54.651	1.38e-48	162
XP_030855066.1	adhesive plaque matrix protein 2-like	SPU5	40252841	40257216	g14897.t1	fibrillin-1-like isoform X1	POC3	4418092	4472036	35.556	2.66e-27	106	TCONS_00030613.p1	uncharacterized protein LOC579853 isoform X28	PFL22	34291386	34337822	39.56	3.46e-33	124	XP_035694373.1	neurogenic locus notch homolog protein 1-like	BFL1	11537565	11537571	42.045	3.93e-33	124
XP_030855067.1	Retrovirus-related Pol polyprotein from transposon 17.6	SPU5	40279090	40282413	g197.t1	uncharacterized protein K02A2.6-like	POC20	3381783	3383864	55.132	0	759	TCONS_00017368.p1	Retrovirus-related Pol polyprotein from transposon 17.6	PFL17	20652046	20664985	37.826	0	583	XP_035690071.1	Retrovirus-related Pol polyprotein from transposon 17.6	BFL11	21072372	21076321	40	0	671
XP_030855069.1	fibropellin-1-like	SPU5	40317068	40372900	g20961.t1	neurogenic locus notch homolog protein 1-like	POC13	14133441	14164219	41.851	0	757	TCONS_00013354.p1	fibrillin-2-like isoform X2	PFL15	39743931	39828734	44.623	0	828	XP_035673646.1	fibropellin-1-like isoform X1	BFL4	18824425	18824429	48.835	0	805
XP_011677142.2	leucine-rich repeat extensin-like protein 5	SPU5	40377718	40378359									TCONS_00021005.p1	uncharacterized protein LOC117114252	PFL19	8900380	8901213	50	3.31e-07	48.9
XP_030854203.1	neurogenic locus notch homolog protein 1-like	SPU5	40403820	40409500
XP_030855070.1	platelet endothelial aggregation receptor 1-like	SPU5	40411665	40456543	g16374.t1	fibrillin-1-like isoform X15	POC21	11958891	12030945	30.109	9.62e-17	84	TCONS_00035026.p1	fibrillin-2-like isoform X1	PFL3	1821867	1962986	33.077	1.79e-22	103	XP_035668243.1	fibrillin-1-like isoform X10	BFL1	33603756	33603928	36.066	6.02e-45	172
XP_030855071.1	neurogenic locus notch homolog protein 1-like	SPU5	40495138	40565032	g16374.t1	fibrillin-1-like isoform X15	POC21	11958891	12030945	31.066	1.26e-13	73.9	TCONS_00052678.p1	titin-like	PFL8	6484889	6590766	27.506	1.61e-15	80.9	XP_035668243.1	fibrillin-1-like isoform X10	BFL1	33603756	33603928	34.437	6.29e-37	147
XP_030855072.1	neurogenic locus notch homolog protein 1-like	SPU5	40581774	40646725	g20961.t1	neurogenic locus notch homolog protein 1-like	POC13	14133441	14164219	31.171	0	622	TCONS_00019216.p1	fibrillin-2-like isoform X1	PFL18	14535955	14589796	38.41	0	963	XP_035661730.1	fibrillin-2 isoform X16	BFL18	3005336	3005362	28.138	1.33e-163	568
XP_011666923.1	neurogenic locus notch homolog protein 1-like	SPU5	40689143	40698272																	XP_035679475.1	NOTCH2	BFL6	18358484	18359114	42.609	1.94e-10	60.8
XP_030855427.1	huntingtin-interacting protein 1-like	SPU5	40729589	40755748	g19735.t1	putative huntingtin-interacting protein 1-like isoform X2	POC1	22680150	22689498	32.62	4.41e-11	58.5
XP_030855227.1	galectin-8-like isoform X1	SPU5	40760173	40800260	g19726.t1	galectin-8-like isoform X2	POC1	22532857	22540334	43.709	4.94e-84	254	TCONS_00004484.p1	galectin-8-like isoform X2	PFL11	41866432	41885062	50.779	4.44e-107	316	XP_035687443.1	galectin-9-like isoform X1	BFL1	15150568	15150615	47.411	2.17e-108	319
XP_030855226.1	zinc finger FYVE domain-containing protein 26-like	SPU5	40800375	40839326	g20056.t1	zinc finger FYVE domain-containing protein 26-like	POC1	28692501	28712736	35.394	0	975	TCONS_00003483.p1	zinc finger FYVE domain-containing protein 26-like	PFL11	41406833	41459271	33.982	0	1539	XP_035689406.1	zinc finger FYVE domain-containing protein 26-like	BFL1	5681187	5681413	33.021	0	1384
XP_030855073.1	zinc finger FYVE domain-containing protein 26-like	SPU5	40839847	40844617	g20058.t1	zinc finger FYVE domain-containing protein 26-like	POC1	28713436	28718742	33.509	5.3e-53	182	TCONS_00003483.p1	zinc finger FYVE domain-containing protein 26-like	PFL11	41406833	41459271	29.494	4.01e-34	134	XP_035689406.1	zinc finger FYVE domain-containing protein 26-like	BFL1	5681187	5681413	28.989	4.57e-39	149
XP_011673521.2	StAR-related lipid transfer protein 9	SPU5	40849329	40879474	g16440.t1	uncharacterized protein LOC117290700 isoform X1	JAAFGO010001838.1	772791	797746	40.809	2.26e-50	185	TCONS_00010816.p1	StAR-related lipid transfer protein 9	PFL14	41244257	41280257	50.222	3.84e-66	231	XP_035693280.1	microtubule-associated protein futsch-like	BFL1	19990163	19990209	35.714	1.38e-23	107
XP_030855580.1	retinol dehydrogenase 14-like	SPU5	40881450	40884476	g18634.t1	dehydrogenase/reductase SDR family member on chromosome X-like	POC1	2057517	2058350	53.558	2.84e-99	291	TCONS_00020073.p1	retinol dehydrogenase 14-like	PFL18	9414433	9415425	55.926	1.27e-100	297	XP_035665457.1	retinol dehydrogenase 13-like	NW_023365817.1	57330	57339	33.793	1.81e-47	160
XP_030855156.1	cleavage and polyadenylation specificity factor subunit 2-like	SPU5	40885078	40902603	g18635.t1	cleavage and polyadenylation specificity factor subunit 2-like	POC1	2061917	2080547	67.105	0	823	TCONS_00010810.p1	cleavage and polyadenylation specificity factor subunit 2	PFL14	41150338	41236958	62.197	0	974	XP_035684217.1	cleavage and polyadenylation specificity factor subunit 2 isoform X1	BFL1	759179	759327	50.33	6.47e-178	540
XP_030855396.1	phytanoyl-CoA dioxygenase, peroxisomal	SPU5	40906542	40917134									TCONS_00049231.p1	phytanoyl-CoA dioxygenase, peroxisomal	PFL6	24695995	24706868	63.23	8.91e-144	410	XP_035675401.1	phytanoyl-CoA dioxygenase, peroxisomal	BFL5	12341835	12341897	58.716	4.33e-143	407
XP_030855426.1	DNA replication complex GINS protein PSF1-like	SPU5	40927945	40935354	g18650.t1	DNA replication complex GINS protein PSF1-like	POC1	2282508	2290299	79.429	6.53e-104	296	TCONS_00011974.p1	DNA replication complex GINS protein PSF1-like	PFL14	34358320	34363804	67.876	6.19e-98	282	XP_035688590.1	DNA replication complex GINS protein PSF1-like	BFL1	18040828	18040902	68.367	1.55e-100	288
XP_030855423.1	serine/threonine-protein kinase D3-like	SPU5	40938013	40983710	g18649.t1	serine/threonine-protein kinase D3-like isoform X3	POC1	2229617	2272580	66.26	0	626	TCONS_00010575.p1	serine/threonine-protein kinase D3-like	PFL14	34274871	34358385	61.91	0	1111	XP_035688533.1	serine/threonine-protein kinase D1-like isoform X1	BFL1	18023548	18023649	60.511	0	810
XP_030854529.1	protein phosphatase 1 regulatory subunit 36-like isoform X1	SPU5	40990207	41005959	g19338.t1	protein phosphatase 1 regulatory subunit 36-like isoform X1	POC1	15475524	15486995	56.492	7.53e-162	461	TCONS_00011977.p1	protein phosphatase 1 regulatory subunit 36-like isoform X1	PFL14	34421404	34435914	43.018	1.84e-101	308	XP_035666028.1	protein phosphatase 1 regulatory subunit 36-like	BFL1	18142376	18142405	40.632	1.39e-100	306
XP_030854532.1	Coiled-coil domain-containing protein 32	SPU5	41006978	41013984	g19339.t1	tRNA-dihydrouridine(20a/20b) synthase [NAD(P)+]-like	POC1	15491485	15494939	36.207	1.67e-09	55.1									XP_035666051.1	uncharacterized protein LOC118409265	BFL1	18131921	18132116	26.207	1.02e-09	54.7
XP_030854531.1	protein STPG4-like	SPU5	41013929	41020631	g19340.t1	protein STPG4-like	POC1	15497107	15501500	60.078	8.39e-104	301	TCONS_00009842.p1	protein STPG4-like	PFL14	10716743	10727983	60.619	7.25e-92	274	XP_035669375.1	protein STPG4-like	BFL1	19103708	19103809	47.86	2.17e-68	212
XP_030854592.1	Calmodulin	SPU5	41023305	41057090	g16399.t1	calmodulin	JAAFGO010001838.1	40645	46950	97.987	1.86e-104	294	TCONS_00021408.p1	Calmodulin	PFL19	24948071	24962800	97.987	7.93e-104	295	XP_035669395.1	calmodulin isoform X1	BFL1	19090059	19090253	97.987	5.72e-104	296
XP_780862.4	calmodulin	SPU5	41067605	41083881	g16399.t1	calmodulin	JAAFGO010001838.1	40645	46950	99.329	1.05e-105	297	TCONS_00021408.p1	Calmodulin	PFL19	24948071	24962800	97.987	3.72e-104	295	XP_035669395.1	calmodulin isoform X1	BFL1	19090059	19090253	97.987	2.93e-104	296
XP_030855349.1	calmodulin isoform X1	SPU5	41094769	41106713	g16400.t1	calmodulin	JAAFGO010001838.1	52938	61416	37.086	1.08e-29	107	TCONS_00021408.p1	Calmodulin	PFL19	24948071	24962800	35.762	2.88e-28	104	XP_035681695.1	calmodulin isoform X1	BFL7	4562558	4562668	38	4.04e-29	106
XP_030854324.1	poly(A) polymerase beta-like	SPU5	41118533	41136396	g19916.t1	poly(A) polymerase beta-like	POC1	26156678	26170686	70.149	1.41e-61	205	TCONS_00002654.p1	poly(A) polymerase gamma isoform X1	PFL11	4304981	4326720	51.171	0	714	XP_035667413.1	poly(A) polymerase gamma isoform X1	BFL1	11763433	11763449	49.438	0	692
XP_001196883.2	uncharacterized protein LOC756896	SPU5	41142724	41145659
XP_030854201.1	delta and Notch-like epidermal growth factor-related receptor	SPU5	41153553	41162834	g9407.t1	delta and Notch-like epidermal growth factor-related receptor	POC15	456056	478552	36.792	2.68e-15	67									XP_035693778.1	delta and Notch-like epidermal growth factor-related receptor	BFL12	1266216	1266224	41.791	1.09e-11	59.7
XP_030854202.1	delta and Notch-like epidermal growth factor-related receptor	SPU5	41197023	41244671	g9408.t1	delta and Notch-like epidermal growth factor-related receptor	POC15	507714	520941	51.703	5.11e-115	338	TCONS_00021558.p1	delta and Notch-like epidermal growth factor-related receptor	PFL19	29518036	29543372	47.573	2.72e-135	396	XP_035694373.1	neurogenic locus notch homolog protein 1-like	BFL1	11537565	11537571	49.763	5.2e-59	207
XP_030855099.1	E3 ubiquitin-protein ligase HECTD1 isoform X1	SPU5	41245629	41297852	g20083.t1	E3 ubiquitin-protein ligase HECTD1-like	POC1	29152008	29201293	71.395	0	3610	TCONS_00010320.p1	E3 ubiquitin-protein ligase HECTD1	PFL14	26725638	26761192	65.082	0	3216	XP_035688143.1	E3 ubiquitin-protein ligase HECTD1 isoform X1	BFL1	17895456	17895595	71.429	0	1967
XP_030855150.1	protein FAM161B-like	SPU5	41298839	41305189	g18745.t1	protein FAM161B-like	POC1	4219375	4227817	53.952	0	573	TCONS_00009731.p1	protein FAM161B-like	PFL14	8247230	8254117	46.667	1.51e-160	480	XP_035679388.1	protein FAM161A-like	BFL1	23839828	23841872	43.271	1.92e-109	347
XP_030855074.1	cholinesterase 1-like	SPU5	41340986	41346727	g13620.t1	cholinesterase 1-like	POC8	15443074	15449341	37.33	3.69e-73	239	TCONS_00040765.p1	cholinesterase 1-like	PFL3	33714053	33727214	37.116	2.63e-66	223	XP_035687030.1	cholinesterase 1-like	BFL9	21764382	21764413	34.5	1.58e-57	195
XP_791756.3	cholinesterase 1-like	SPU5	41348992	41357891	g13620.t1	cholinesterase 1-like	POC8	15443074	15449341	39.508	9.55e-128	387	TCONS_00003238.p1	cholinesterase 1-like	PFL11	30688534	30696624	37.436	1.33e-106	333	XP_035657516.1	cholinesterase 1-like	BFL16	17323672	17324028	33.555	1.6e-93	299
XP_030855207.1	cathepsin L-like	SPU5	41359867	41371222	g19252.t1	cathepsin L-like	POC1	13914792	13927119	52.646	2.09e-127	374	TCONS_00020281.p1	cathepsin L-like	PFL18	18260694	18270589	45.532	1.01e-131	387	XP_035676482.1	cathepsin L-like	BFL1	13789882	13789968	60	6.21e-129	376
XP_030854490.1	ras-related protein Rab-4B	SPU5	41373471	41385827	g19684.t1	ras-related protein Rab-4B	POC1	21915797	21922926	93.81	1.94e-147	407	TCONS_00004503.p1	ras-related protein Rab-4B	PFL11	42804839	42849521	90.96	1.22e-121	342	XP_035677108.1	ras-related protein Rab-4B	BFL1	4907988	4908078	88.152	1.43e-139	389
XP_790717.4	centriole, cilia and spindle-associated protein-like	SPU5	41385937	41392505	g19685.t1	centriole, cilia and spindle-associated protein-like	POC1	21930435	21931923	36.111	1.96e-40	139	TCONS_00003490.p1	centriole, cilia and spindle-associated protein isoform X1	PFL11	41860280	41863434	29.457	2.36e-26	102	XP_035692762.1	centriole, cilia and spindle-associated protein-like	BFL1	4976005	4976416	32.593	5.34e-16	75.5
XP_030854370.1	RNA-binding protein Nova-1-like	SPU5	41398148	41435536	g19848.t1	RNA-binding protein Nova-1-like	POC1	25022570	25023425	52.308	5.08e-14	62.4	TCONS_00004483.p1	RNA-binding protein Nova-1 isoform X2	PFL11	41821383	41859012	65.854	9.67e-30	112	XP_035692733.1	RNA-binding protein Nova-1 isoform X2	BFL1	4977290	4977467	58.333	7.44e-27	103
XP_030855075.1	RNA-binding protein Nova-1-like	SPU5	41456135	41474225	g19850.t1	RNA-binding protein Nova-1-like	POC1	25075691	25078565	51.75	5.04e-107	321	TCONS_00004483.p1	RNA-binding protein Nova-1 isoform X2	PFL11	41821383	41859012	50.333	9.41e-122	364	XP_035692733.1	RNA-binding protein Nova-1 isoform X2	BFL1	4977290	4977467	55.046	9.7e-27	112
XP_030854377.1	vacuolar protein sorting-associated protein 54-like	SPU5	41505929	41532478	g18598.t1	vacuolar protein sorting-associated protein 54-like	POC1	1437228	1455237	59.758	0	971	TCONS_00003609.p1	vacuolar protein sorting-associated protein 54-like	PFL11	4175610	4205973	58.078	0	1123	XP_035680162.1	vacuolar protein sorting-associated protein 54 isoform X1	BFL1	26015693	26015957	51.036	2.8e-168	525
XP_030854378.1	uncharacterized protein LOC105439140	SPU5	41510997	41512716	g10936.t1	putative L-type lectin-domain containing receptor kinase I.11	POC5	13969861	13971403	37.736	6.09e-14	68.6
XP_030855367.1	cytochrome P450 3A24-like	SPU5	41574273	41586397	g2024.t1	cytochrome P450 3A24-like	POC4	11346815	11359623	43.454	2.09e-148	434	TCONS_00046649.p1	cytochrome P450 3A24-like	PFL5	39565264	39579969	43.4	6.26e-149	437	XP_035678198.1	cytochrome P450 3A8-like	BFL6	16826367	16826437	42.292	5.74e-131	390
XP_030855529.1	fibrillin-1 isoform X2	SPU5	41636803	41711958	g18835.t1	fibrillin-2-like isoform X2	POC1	6242720	6278162	35.57	0	587	TCONS_00029270.p1	fibrillin-2	PFL21	14130146	14228486	28.127	3.77e-138	470	XP_035666439.1	fibrillin-2-like isoform X1	BFL2	16187491	16187639	31.222	5.86e-140	476
XP_030855076.1	UPF0669 protein C6orf120 homolog	SPU5	41716953	41717456	g18834.t1	UPF0669 protein v1g209471-like	POC1	6235160	6235702	40.541	1.05e-30	108	TCONS_00009811.p1	UPF0669 protein v1g209471-like	PFL14	10317239	10317718	36.25	2.95e-35	120	XP_035677128.1	UPF0669 protein C6orf120 homolog	BFL1	22352275	22352640	45	2.54e-28	101
XP_030855077.1	solute carrier family 13 member 2-like	SPU5	41729036	41740066	g10371.t1	solute carrier family 13 member 5-like	POC5	2825983	2841612	42.692	1.12e-56	190	TCONS_00006491.p1	solute carrier family 13 member 5-like	PFL12	22495853	22514863	41.096	8.61e-66	216	XP_035691436.1	solute carrier family 13 member 2-like	BFL11	16498689	16498811	39.7	4.3e-63	208
XP_030855078.1	solute carrier family 13 member 5-like isoform X2	SPU5	41740104	41747611	g10371.t1	solute carrier family 13 member 5-like	POC5	2825983	2841612	46.032	1.62e-86	271	TCONS_00053956.p1	solute carrier family 13 member 5-like	PFL8	14742323	14757651	37.651	9.79e-71	232	XP_035692031.1	solute carrier family 13 member 2-like	BFL11	16377204	16377323	41.875	9.42e-71	231
XP_030855079.1	solute carrier family 13 member 5-like isoform X2	SPU5	41756458	41766549	g10371.t1	solute carrier family 13 member 5-like	POC5	2825983	2841612	42.087	4.62e-145	431	TCONS_00043713.p1	solute carrier family 13 member 5-like	PFL4	31791163	31808686	38.173	1.71e-131	399	XP_035691436.1	solute carrier family 13 member 2-like	BFL11	16498689	16498811	38.527	6.41e-125	380
XP_784245.3	neuroendocrine convertase 2	SPU5	41771959	41808320	g19385.t1	neuroendocrine convertase 2 isoform X2	POC1	16335320	16345519	69.195	0	918	TCONS_00010951.p1	neuroendocrine convertase 2	PFL14	4723890	4751788	66.242	0	844	XP_035680976.1	neuroendocrine convertase 2	BFL1	27511588	27511779	62.481	0	829
XP_786560.1	glycine amidinotransferase, mitochondrial-like	SPU5	41818862	41837528	g3166.t1	glycine amidinotransferase, mitochondrial-like	POC9	13293042	13304639	62.273	0	587	TCONS_00039126.p1	glycine amidinotransferase, mitochondrial	Scaffold_39	1104107	1143779	64.545	0	617	XP_035670433.1	glycine amidinotransferase, mitochondrial	BFL3	7913352	7913426	66.337	0	553
XP_030855080.1	synaptotagmin 21	SPU5	41838723	41886778	g19051.t1	putative synaptotagmin-7	POC1	10449264	10458037	42.373	3.38e-79	256	TCONS_00037982.p1	synaptotagmin-7-like isoform X3	PFL2	41252050	41282010	26.715	2.48e-33	131	XP_035666560.1	synaptotagmin-4-like	BFL2	22566486	22566516	29.021	4.51e-31	124
XP_785983.4	RPC6 polymerase	SPU5	41918283	41926297	g20150.t1	RPC6 polymerase	POC1	30698227	30720041	70.13	3.18e-167	466	TCONS_00021677.p1	DNA-directed RNA polymerase III subunit RPC6	PFL19	33361093	33363401	66.993	3.37e-153	431	XP_035679268.1	DNA-directed RNA polymerase III subunit RPC6	BFL1	6899635	6899705	62.418	4.07e-149	421
XP_011666116.1	histone acetyltransferase KAT5 isoform X2	SPU5	41926217	41934944	g20151.t1	histone acetyltransferase KAT5-like	POC1	30720312	30726242	65.737	0	655	TCONS_00056057.p1	histone acetyltransferase KAT5 isoform X2	PFL9	45186227	45189690	70.488	0	660	XP_035679230.1	histone acetyltransferase KAT5 isoform X2	BFL1	6899836	6899952	61.144	0	599
XP_786080.4	arginine kinase-like	SPU5	41941941	41958687	g20149.t1	arginine kinase-like	POC1	30682591	30689218	67.725	0	524	TCONS_00003441.p1	creatine kinase	PFL11	39912720	39928655	60.484	7.15e-167	473	XP_035658255.1	creatine kinase S-type, mitochondrial-like isoform X6	BFL2	2321418	2321557	60.989	4.09e-161	461
XP_030855081.1	alpha-1A adrenergic receptor-like	SPU5	41980303	41992938	g12744.t1	octopamine receptor 1-like	POC18	11604229	11605323	31.837	2.6e-26	105	TCONS_00047716.p1	histamine H1 receptor-like	PFL6	19933470	19935248	28.042	1.62e-13	70.5	XP_035673250.1	beta-1 adrenergic receptor	BFL4	14589822	14591006	27.632	7.55e-18	82.4
XP_030855082.1	sterile alpha motif domain-containing protein 9-like	SPU5	41993046	41994687
XP_030855686.1	sterile alpha motif domain-containing protein 9-like	SPU5	41994711	41999502	g9002.t1	sterile alpha motif domain-containing protein 9-like	POC10	12114101	12123451	32.979	2.03e-107	363	TCONS_00038999.p1	sterile alpha motif domain-containing protein 9-like	Scaffold_37	1360126	1365282	32.301	0	646	XP_035679235.1	sterile alpha motif domain-containing protein 9-like	BFL6	24391433	24393109	28.62	8.39e-39	153
XP_030855083.1	Retrovirus-related Pol polyprotein from transposon 17.6	SPU5	42000170	42002701	g197.t1	uncharacterized protein K02A2.6-like	POC20	3381783	3383864	56.792	0	633	TCONS_00017368.p1	Retrovirus-related Pol polyprotein from transposon 17.6	PFL17	20652046	20664985	37.945	1.08e-161	509	XP_035690071.1	Retrovirus-related Pol polyprotein from transposon 17.6	BFL11	21072372	21076321	39.207	0	639
XP_030855184.1	dihydroxyacetone phosphate acyltransferase-like	SPU5	42008520	42023755	g19816.t1	dihydroxyacetone phosphate acyltransferase-like	POC1	24399314	24409773	47.21	0	617	TCONS_00011202.p1	dihydroxyacetone phosphate acyltransferase-like	PFL14	12267113	12287116	41.742	0	542	XP_035665137.1	dihydroxyacetone phosphate acyltransferase-like	NW_023365778.1	19696	19869	43.077	0	537
XP_030855503.1	forkhead box protein N3-like	SPU5	42077656	42105952	g19819.t1	forkhead box protein N3-like	POC1	24468808	24481409	49.778	8.93e-50	163	TCONS_00011336.p1	forkhead box protein N3-like	PFL14	15532127	15569550	33.624	1.31e-14	72.8
XP_030854821.1	transmembrane protein 223	SPU5	42108583	42114379	g19820.t1	transmembrane protein 223	POC1	24489085	24490803	46.473	7.72e-73	223	TCONS_00009969.p1	transmembrane protein 223	PFL14	15517358	15519633	43.367	9.29e-55	179	XP_035695704.1	transmembrane protein 223	BFL1	29485421	29485901	37.949	3.81e-40	139
XP_030854823.1	protein phosphatase 1 regulatory subunit 21-like	SPU5	42116649	42143367	g19823.t1	protein phosphatase 1 regulatory subunit 21-like	POC1	24502892	24510239	50	3.84e-81	258	TCONS_00011334.p1	protein phosphatase 1 regulatory subunit 21-like	PFL14	15475652	15517708	57.746	0	798	XP_035695312.1	protein phosphatase 1 regulatory subunit 21	BFL1	29484459	29484515	48.468	0	681
XP_001178256.1	hydroxyacyl-thioester dehydratase type 2, mitochondrial	SPU5	42224440	42229499	g19219.t1	hydroxyacyl-thioester dehydratase type 2, mitochondrial	POC1	13361188	13368572	49.686	6.2e-54	168	TCONS_00010036.p1	hydroxyacyl-thioester dehydratase type 2, mitochondrial	PFL14	17555556	17561141	52.98	1.58e-53	167	XP_035690418.1	HTD2 dehydratase	BFL11	2744566	2744837	43.902	3.3e-47	152
XP_001198390.3	ISM2 protein	SPU5	42239592	42265217	g19218.t1	ISM1 protein	POC1	13353995	13358839	41.866	5.46e-93	295	TCONS_00011390.p1	isthmin-1	PFL14	17561061	17573375	48.496	7.44e-78	259	XP_035679359.1	isthmin-1	BFL1	6560724	6560843	58.046	7.16e-69	228
XP_030854958.1	double zinc ribbon and ankyrin repeat-containing protein 1-like isoform X1	SPU5	42269975	42295149	g19216.t1	double zinc ribbon and ankyrin repeat-containing protein 1-like isoform X2	POC1	13329480	13341833	56.53	0	556	TCONS_00009869.p1	double zinc ribbon and ankyrin repeat-containing protein 1	PFL14	11894077	11911524	54.569	0	843	XP_035689660.1	double zinc ribbon and ankyrin repeat-containing protein 1-like isoform X1	BFL1	6657125	6657233	44.929	0	694
XP_030854404.1	papilin-like	SPU5	42298072	42409627	g19221.t1	papilin-like isoform X1	POC1	13387749	13437603	49.379	0	659	TCONS_00012101.p1	papilin-like isoform X2	PFL14	38049276	38119843	47.43	0	654	XP_035693128.1	papilin-like isoform X2	BFL1	11184429	11184434	46.118	0	628
XP_030855250.1	uncharacterized protein LOC100892236	SPU5	42414395	42458683	g15947.t1	uncharacterized protein LOC117292500	POC21	3239038	3246109	59.652	0	771	TCONS_00041177.p1	hypothetical protein BSL78_02438, partial	Scaffold_41	816084	858544	42.784	8.86e-143	464	XP_035691565.1	N-lysine methyltransferase KMT5A-like	BFL11	17766632	17766641	30.645	8.62e-13	72
XP_030855574.1	protein SpAN	SPU5	42462209	42477380	g19701.t1	blastula protease 10-like	POC1	22207922	22216535	41.294	5.52e-91	296	TCONS_00022979.p1	blastula protease 10-like	PFL1	1124837	1163706	35.909	5.16e-70	240	XP_035662897.1	protein SpAN-like	BFL19	12710470	12710535	37.165	5.57e-87	292
XP_030855579.1	protein SpAN-like	SPU5	42492952	42513682	g19701.t1	blastula protease 10-like	POC1	22207922	22216535	34.107	2.75e-95	306	TCONS_00022979.p1	blastula protease 10-like	PFL1	1124837	1163706	32.224	2.04e-72	245	XP_035662897.1	protein SpAN-like	BFL19	12710470	12710535	37.131	5.24e-79	269
XP_030855675.1	protein SpAN	SPU5	42539745	42553173	g19701.t1	blastula protease 10-like	POC1	22207922	22216535	40.898	1.88e-88	292	TCONS_00049095.p1	otogelin-like protein 1 isoform X1	PFL6	21120736	21159985	58.431	5.52e-61	227	XP_035662897.1	protein SpAN-like	BFL19	12710470	12710535	39.262	1.13e-85	291
XP_011668584.2	HAOX1 oxidase	SPU5	42563441	42576569	g18728.t1	hydroxyacid oxidase 1-like	POC1	3823090	3841044	57.66	4.96e-151	433	TCONS_00043231.p1	hydroxyacid oxidase 1	PFL4	13247530	13250432	46.739	4.53e-117	347	XP_035665826.1	hydroxyacid oxidase 1	NW_023365976.1	251	383	53.74	6.75e-143	413
XP_799303.3	hydroxyacid oxidase 1-like	SPU5	42585572	42595778	g18728.t1	hydroxyacid oxidase 1-like	POC1	3823090	3841044	69.081	0	521	TCONS_00020818.p1	hydroxyacid oxidase 2-like	PFL18	38010605	38015902	49.863	2.12e-127	370	XP_035665826.1	hydroxyacid oxidase 1	NW_023365976.1	251	383	68.12	0	508
XP_030854335.1	S1 RNA-binding domain-containing protein 1-like	SPU5	42596022	42613282	g19242.t1	S1 RNA-binding domain-containing protein 1-like	POC1	13762707	13779584	39.535	2.07e-35	136	TCONS_00011270.p1	S1 RNA-binding domain-containing protein 1 isoform X1	PFL14	13802166	13815436	47.552	0	694	XP_035677572.1	S1 RNA-binding domain-containing protein 1	BFL1	23427850	23428106	49.547	0	735
XP_030854338.1	E3 ubiquitin-protein ligase UBR2 isoform X2	SPU5	42618198	42674080	g18599.t1	E3 ubiquitin-protein ligase UBR2-like	POC1	1461339	1504467	52.295	0	840	TCONS_00002537.p1	E3 ubiquitin-protein ligase UBR2-like	PFL11	651476	721199	47.669	0	1146	XP_035676897.1	E3 ubiquitin-protein ligase UBR2 isoform X1	BFL1	22218308	22218364	43.745	0	1053
XP_791892.4	WD repeat-containing protein 74	SPU5	42674093	42687882	g19559.t1	WD repeat-containing protein 74-like	POC1	19846588	19853640	59.936	4.67e-143	410	TCONS_00011438.p1	WD repeat-containing protein 74	PFL14	19271941	19285662	56.836	1.13e-151	434	XP_035687902.1	WD repeat-containing protein 74	BFL1	7803909	7803963	50.552	3.37e-127	371
XP_030855084.1	bestrophin-2-like isoform X2	SPU5	42735809	42755052	g19461.t1	bestrophin-1 isoform X1	POC1	17665948	17679124	70.071	0	652	TCONS_00011435.p1	bestrophin-2-like isoform X1	PFL14	19156682	19179144	50.623	9.37e-152	450	XP_035693645.1	bestrophin-2-like isoform X1	BFL12	1397067	1397547	46.301	3.11e-137	419
XP_786105.4	28S ribosomal protein S10, mitochondrial	SPU5	42764572	42775113	g19160.t1	probable 28S ribosomal protein S10, mitochondrial	POC1	12280116	12282769	66.667	3.59e-59	185	TCONS_00009572.p1	28S ribosomal protein S10, mitochondrial isoform X2	PFL14	2742309	2771542	55.484	2.01e-51	165	XP_035666507.1	28S ribosomal protein S10, mitochondrial	BFL1	10357305	10357337	57.664	2.39e-48	158
XP_030855209.1	dynein light chain 1, axonemal	SPU5	42775293	42784654	g19161.t1	dynein light chain 1, axonemal	POC1	12285340	12292127	74.074	3.08e-93	270	TCONS_00010895.p1	dynein light chain 1, axonemal isoform X1	PFL14	2614813	2624520	68.878	8.69e-90	261	XP_035666532.1	Dynein light chain 1, axonemal	BFL1	10357415	10357417	71.212	7.28e-93	269
XP_030854694.1	transcriptional-regulating factor 1-like isoform X3	SPU5	42787134	42824685	g19162.t1	transcriptional-regulating factor 1-like isoform X3	POC1	12300245	12323882	39.08	1.25e-107	365	TCONS_00010894.p1	transcriptional-regulating factor 1 isoform X1	PFL14	2544889	2602359	39.904	8.55e-67	248	XP_035687223.1	transcriptional-regulating factor 1 isoform X1	BFL1	10380477	10381134	30.784	4.63e-52	201
XP_030854699.1	transcription factor castor-like isoform X2	SPU5	42846952	42864083	g19163.t1	zinc finger protein 541-like isoform X3	POC1	12337540	12339081	38.899	1.56e-75	248	TCONS_00010894.p1	transcriptional-regulating factor 1 isoform X1	PFL14	2544889	2602359	40.805	3.76e-24	108
XP_796948.3	MAP/microtubule affinity-regulating kinase 3-like isoform X2	SPU5	42876502	42957644	g18799.t1	MAP/microtubule affinity-regulating kinase 3-like isoform X2	POC1	5277639	5316166	60.239	0	792	TCONS_00017266.p1	MAP/microtubule affinity-regulating kinase 3 isoform X6	PFL17	16505099	16507330	64.185	0	864	XP_035669814.1	MAP/microtubule affinity-regulating kinase 3-like isoform X1	BFL1	14774291	14774338	54.644	0	787
XP_003728518.1	DNA repair protein XRCC3-like	SPU5	42959250	42969262	g18801.t1	DNA repair protein XRCC3-like	POC1	5363185	5371427	51.471	8.38e-100	298	TCONS_00003495.p1	DNA repair protein XRCC3 isoform X1	PFL11	42129694	42142469	46.61	1.4e-110	326	XP_035666456.1	DNA repair protein XRCC3 isoform X1	BFL1	14814722	14814779	46.866	3.07e-105	312
XP_030854258.1	rab3 GTPase-activating protein non-catalytic subunit isoform X1	SPU5	42969490	43003822	g18802.t1	rab3 GTPase-activating protein non-catalytic subunit-like	POC1	5371689	5385300	65.897	3.95e-179	538	TCONS_00004488.p1	rab3 GTPase-activating protein non-catalytic subunit isoform X1	PFL11	41965662	42037053	44.7	0	1246	XP_035666413.1	rab3 GTPase-activating protein non-catalytic subunit	BFL1	14815189	14815291	45.133	0	759
XP_030854261.1	uncharacterized protein LOC115929457	SPU5	42990373	42995200	g15287.t1	uncharacterized protein LOC115922969	POC3	12366221	12367423	36.994	4.64e-68	224	TCONS_00000052.p1	Polyprotein P3	Scaffold_106	48485	50553	32.673	1.66e-28	120
XP_030854262.1	uncharacterized protein LOC115929458	SPU5	42995553	42999337	g15287.t1	uncharacterized protein LOC115922969	POC3	12366221	12367423	39.71	7.81e-68	221	TCONS_00016485.p1	Polyprotein P3	PFL16	29668149	29670171	33.645	1.73e-29	121
XP_030854263.1	integral membrane protein GPR137B-like	SPU5	43009028	43026648	g18805.t1	integral membrane protein GPR137B-like	POC1	5453820	5465790	51.621	6.02e-126	369	TCONS_00003492.p1	integral membrane protein GPR137B-like isoform X2	PFL11	42040967	42053789	50	6.26e-116	343	XP_035695537.1	integral membrane protein GPR137C isoform X1	BFL1	29217374	29217826	49.639	3.85e-123	363
XP_030854837.1	WD repeat-containing and planar cell polarity effector protein fritz homolog	SPU5	43030475	43067661	g18697.t1	WD repeat-containing and planar cell polarity effector protein fritz homolog	POC1	3295913	3326660	59.473	0	753	TCONS_00011678.p1	WD repeat-containing and planar cell polarity effector protein fritz homolog	PFL14	26993868	27011459	54.625	0	648	XP_035679553.1	WD repeat-containing and planar cell polarity effector protein fritz homolog	BFL1	24963748	24963808	43.554	0	614
XP_030854237.1	ribokinase-like	SPU5	43075303	43124049	g19925.t1	ribokinase-like isoform X1	POC1	26284297	26302602	56.997	1.6e-120	348	TCONS_00009654.p1	ribokinase isoform X2	PFL14	5447520	5453709	62.42	8.72e-144	408	XP_035680514.1	ribokinase	BFL1	18416653	18416705	60.065	9.95e-133	379
XP_799858.1	neuroendocrine protein 7B2-like isoform X1	SPU5	43164883	43180105	g19638.t1	neuroendocrine protein 7B2-like isoform X2	POC1	21259404	21262508	36.078	7.14e-43	144	TCONS_00010831.p1	neuroendocrine protein 7B2-like isoform X1	PFL14	587739	592992	35.169	1.87e-31	116	XP_035687212.1	neuroendocrine protein 7B2 isoform X3	BFL1	2541687	2541897	27.953	1.61e-11	62.4
XP_030855134.1	nucleolar protein dao-5 isoform X1	SPU5	43185325	43211594	g16519.t1	endochitinase A-like isoform X1	POC12	1147224	1151719	39.286	1.45e-33	125	TCONS_00056962.p1	WW domain-containing transcription regulator protein 1-like	PFL9	34382307	34394412	28.952	8.63e-48	171	XP_035662733.1	proteoglycan 4-like isoform X1	BFL2	19615383	19615560	26.061	6.81e-11	63.2
XP_001181782.2	Hypothetical predicted protein	SPU5	43211845	43245248	g18875.t1	flocculation protein FLO11-like	POC1	6943972	6966996	46.717	2.04e-72	261	TCONS_00012208.p1	Neuron navigator 3	PFL14	41382569	41405015	31.538	4.72e-25	110	XP_035675884.1	mucin-12-like isoform X1	BFL1	14251706	14251927	36.323	5.67e-58	218
XP_011671258.2	E3 ubiquitin-protein ligase TRIM56-like	SPU5	43240887	43251306	g18876.t1	E3 ubiquitin-protein ligase TRIM56-like	POC1	6973230	6974372	59.58	4.01e-158	449	TCONS_00050896.p1	tripartite motif-containing protein 2-like isoform X3	PFL7	36796905	36801451	28.571	1.59e-49	172	XP_035682796.1	E3 ubiquitin-protein ligase TRIM56-like	BFL7	23875604	23877025	29.974	1.83e-48	171
XP_792569.1	sphingolipid delta(4)-desaturase DES1-like	SPU5	43259108	43265309	g18571.t1	sphingolipid delta(4)-desaturase DES1-like	POC1	936345	942722	74.006	0	520	TCONS_00011477.p1	sphingolipid delta(4)-desaturase DES1	PFL14	20197481	20205859	61.755	5.85e-154	434	XP_035693628.1	sphingolipid delta(4)-desaturase DES1-like	BFL1	19704160	19704241	56.575	4.96e-148	420
XP_011671254.2	RNA-binding protein lark-like isoform X1	SPU5	43267650	43282223	g18570.t1	RNA-binding protein 4.1-like isoform X1	POC1	911242	918145	36.111	7.86e-26	104	TCONS_00010119.p1	RNA-binding protein lark-like isoform X2	PFL14	20180269	20186546	47.191	2.97e-20	87.8	XP_035690903.1	RBM4	BFL1	8789003	8789051	43.478	3.22e-19	85.1
XP_030855670.1	ileal sodium/bile acid cotransporter-like	SPU5	43287059	43296452	g19811.t1	ileal sodium/bile acid cotransporter-like	POC1	24349366	24352324	53.778	3.31e-162	476	TCONS_00013964.p1	ileal sodium/bile acid cotransporter-like	PFL15	18810472	18819795	29.268	9.31e-67	226	XP_035678986.1	ileal sodium/bile acid cotransporter-like	BFL6	4851382	4851964	33.894	3.37e-64	227
XP_003725735.1	pre-rRNA-processing protein FHL1-like	SPU5	43299969	43318774	g19810.t1	pre-rRNA-processing protein FHL1-like	POC1	24328417	24341751	33.282	4.35e-81	266	TCONS_00010952.p1	pre-rRNA-processing protein FHL1-like	PFL14	4771338	4809142	33.636	1.52e-37	144
XP_030855311.1	mitogen-activated protein kinase kinase kinase kinase 5 isoform X6	SPU5	43320043	43384747	g19450.t1	mitogen-activated protein kinase kinase kinase kinase 5-like isoform X4	POC1	17416627	17446589	57.095	0	939	TCONS_00009642.p1	mitogen-activated protein kinase kinase kinase kinase 5-like isoform X7	PFL14	5024740	5074304	58.531	0	1007	XP_035665687.1	mitogen-activated protein kinase kinase kinase kinase 5-like isoform X1	BFL1	5874532	5874633	53.953	0	954
XP_030855552.1	diamine acetyltransferase 2	SPU5	43397410	43403727									TCONS_00020883.p1	diamine acetyltransferase 2	PFL19	2472665	2481774	25.862	5.6e-09	53.9	XP_035693223.1	diamine acetyltransferase 2-like	BFL12	15920098	15920181	26.974	3.43e-14	68.6
XP_030855551.1	diamine acetyltransferase 2-like	SPU5	43407649	43417310																	XP_035693223.1	diamine acetyltransferase 2-like	BFL12	15920098	15920181	26.974	8.15e-13	66.6
XP_011671240.2	diamine acetyltransferase 2	SPU5	43421172	43433722									TCONS_00020883.p1	diamine acetyltransferase 2	PFL19	2472665	2481774	25.862	1.89e-08	53.5	XP_035693223.1	diamine acetyltransferase 2-like	BFL12	15920098	15920181	25.749	2.02e-14	71.2
XP_011664861.1	G patch domain-containing protein 2-like	SPU5	43456717	43468545	g19936.t1	G patch domain-containing protein 2-like	POC1	26498924	26507340	46.552	6.14e-140	417	TCONS_00009978.p1	G patch domain-containing protein 2-like	PFL14	15747781	15754161	34.99	2.62e-63	215	XP_035691378.1	G patch domain-containing protein 2 isoform X1	BFL1	18513366	18514120	29.456	7.86e-44	163
XP_003729348.1	UPF0394 inner membrane protein YeeE isoform X2	SPU5	43468681	43506270	g19935.t1	UPF0394 inner membrane protein YeeE-like	POC1	26466159	26484264	50.278	1.2e-125	371	TCONS_00011353.p1	UPF0394 inner membrane protein YeeE-like	PFL14	15761819	15769521	49.307	1.95e-119	355	XP_035666754.1	UPF0394 inner membrane protein YeeE-like	BFL2	15099459	15099774	42.564	5.94e-87	274
XP_792926.3	autophagy-related protein 2 homolog B-like isoform X1	SPU5	43506333	43547735	g19934.t1	autophagy-related protein 2 homolog B-like isoform X1	POC1	26405643	26455263	53.555	0	2130	TCONS_00009979.p1	autophagy-related protein 2 homolog B	PFL14	15776614	15812927	41.901	0	1638	XP_035673266.1	autophagy-related protein 2 homolog B-like	BFL1	23871665	23871832	41.645	0	1613
XP_011664857.1	formin-like protein 14	SPU5	43548774	43557702
XP_003729347.1	nuclear factor of activated T-cells 5-like	SPU5	43567917	43638615	g19622.t1	nuclear factor of activated T-cells 5-like	POC1	20995730	21021431	46.648	0	797	TCONS_00011913.p1	endothelial PAS domain-containing protein 1 isoform X3	PFL14	32603780	32672500	59.759	0	595	XP_035668213.1	circadian locomoter output cycles protein kaput-like isoform X1	BFL1	141948	142051	48.441	8.12e-115	391
XP_011664855.1	ATP-dependent RNA helicase TDRD9-like	SPU5	43640994	43668073	g19072.t1	ATP-dependent RNA helicase TDRD9-like	POC1	10647307	10696609	49.804	0	994	TCONS_00011019.p1	ATP-dependent RNA helicase TDRD9-like	PFL14	7019217	7042245	50.928	0	1448	XP_035669550.1	ATP-dependent RNA helicase TDRD9-like	BFL1	7158130	7158308	46.138	0	1239
XP_030854968.1	calcium-dependent protein kinase-like	SPU5	43673854	43681166	g20082.t1	calcium-dependent protein kinase-like	POC1	29143536	29147668	53.696	1.08e-77	235	TCONS_00011661.p1	calcium-dependent protein kinase-like	PFL14	26690033	26698889	32.597	5.89e-20	84.7	XP_035676619.1	myb-like protein X	BFL1	13637495	13637725	52.778	2e-38	134
XP_003729345.1	transmembrane emp24 domain-containing protein 10-like	SPU5	43682448	43691363	g19140.t1	transmembrane emp24 domain-containing protein 10-like	POC1	11855084	11861734	73.786	1.53e-111	317	TCONS_00009655.p1	transmembrane emp24 domain-containing protein 10-like	PFL14	5461921	5467608	71.429	4.21e-104	298	XP_035680544.1	transmembrane emp24 domain-containing protein 10-like	BFL1	18410777	18410956	68.75	9.01e-105	300
XP_784927.2	fermitin family homolog 2-like	SPU5	43694669	43756276	g19571.t1	fermitin family homolog 2-like	POC1	20099401	20120148	59.633	0	563	TCONS_00010996.p1	fermitin family homolog 2-like	PFL14	6134228	6166748	50.914	0	770	XP_035690142.1	unc-112-related protein-like isoform X2	BFL1	9390211	9390352	47.34	0	694
XP_030854722.1	ral GTPase-activating protein subunit beta-like isoform X3	SPU5	43757069	43784727	g19693.t1	ral GTPase-activating protein subunit beta-like isoform X1	POC1	22081756	22096078	55.409	0	817	TCONS_00012044.p1	ral GTPase-activating protein subunit beta-like isoform X3	PFL14	36677764	36702899	50.2	0	945	XP_035690115.1	ral GTPase-activating protein subunit beta-like isoform X1	BFL1	9328441	9328641	43.403	0	1267
XP_003725995.2	MAD2L1-binding protein-like	SPU5	43784734	43789185	g18774.t1	MD2BP protein	POC1	4751343	4752668	33.898	3.71e-41	140	TCONS_00009849.p1	MAD2L1-binding protein	PFL14	11029698	11038437	36.306	2.07e-26	100	XP_035684339.1	MAD2L1-binding protein	BFL1	17219447	17219692	33.198	6.57e-42	143
XP_011675386.1	putative FERM domain-containing protein FRMD8P1 isoform X1	SPU5	43789790	43813597	g19234.t1	putative FERM domain-containing protein FRMD8P1 isoform X2	POC1	13660078	13686899	43.925	5.09e-146	426	TCONS_00010267.p1	FERM domain-containing protein 8 isoform X1	PFL14	25570776	25587656	43.788	4e-113	343	XP_035684288.1	FERM domain-containing protein 8-like	BFL1	17201300	17201480	40.645	1.1e-108	332
XP_030855408.1	betaine--homocysteine S-methyltransferase 1-like	SPU5	43818259	43829524	g19743.t1	betaine--homocysteine S-methyltransferase 1-like	POC1	22785934	22793470	59.892	2.58e-160	453	TCONS_00057060.p1	betaine--homocysteine S-methyltransferase 1	PFL9	37503850	37518036	56.793	5.31e-144	415	XP_035658294.1	betaine--homocysteine S-methyltransferase 1-like	BFL16	3192627	3192809	57.382	5.99e-140	404
XP_030855143.1	betaine--homocysteine S-methyltransferase 1-like	SPU5	43832832	43849668	g19743.t1	betaine--homocysteine S-methyltransferase 1-like	POC1	22785934	22793470	63.333	3.66e-167	471	TCONS_00057060.p1	betaine--homocysteine S-methyltransferase 1	PFL9	37503850	37518036	56.354	2.66e-146	421	XP_035658294.1	betaine--homocysteine S-methyltransferase 1-like	BFL16	3192627	3192809	57.618	5.83e-147	422
XP_011680171.2	equilibrative nucleoside transporter 1-like	SPU5	43862384	43883047	g19552.t1	equilibrative nucleoside transporter 1-like	POC1	19764387	19792676	57.245	1.2e-169	489	TCONS_00011621.p1	equilibrative nucleoside transporter 1	PFL14	24325856	24343975	46.926	1.94e-147	432	XP_035696549.1	equilibrative nucleoside transporter 1-like isoform X1	BFL1	3824472	3824614	34.744	2.14e-60	206
XP_003723868.2	microtubule-associated protein 10-like	SPU5	43882250	43887254	g18904.t1	microtubule-associated protein 10-like	POC1	7562670	7575452	32.593	4.57e-105	348	TCONS_00012205.p1	microtubule-associated protein 10-like	PFL14	41296678	41333638	30.494	1.15e-61	225	XP_035686351.1	microtubule-associated protein 10-like	BFL1	21278177	21278659	29.744	4.07e-51	190
XP_003723869.2	cancer-related nucleoside-triphosphatase	SPU5	43887345	43891275	g18811.t1	cancer-related nucleoside-triphosphatase	POC1	5596082	5599235	48.936	8.04e-54	169	TCONS_00010138.p1	cancer-related nucleoside-triphosphatase	PFL14	21323127	21329118	52.332	6.68e-67	204	XP_035689921.1	cancer-related nucleoside-triphosphatase	BFL1	25192844	25192898	53.646	7.02e-70	211
XP_796785.3	serine/threonine-protein phosphatase 5	SPU5	43890338	43902454	g4284.t1	serine/threonine-protein phosphatase 4 catalytic subunit	POC7	14216160	14225569	45.418	1.11e-68	221	TCONS_00011527.p1	serine/threonine-protein phosphatase 5	PFL14	21332779	21336766	79.798	6.45e-124	360	XP_035689914.1	serine/threonine-protein phosphatase 5	BFL1	25164154	25164265	68.008	0	690
XP_030854208.1	poly [ADP-ribose] polymerase 1	SPU5	43908581	43948761	g19722.t1	poly [ADP-ribose] polymerase 1-like	POC1	22415157	22435213	60.543	0	599	TCONS_00011971.p1	poly [ADP-ribose] polymerase 1	PFL14	34149386	34171216	50.292	0	912	XP_035670597.1	poly [ADP-ribose] polymerase 1	BFL1	16200611	16200730	50.929	0	974
XP_030854209.1	galanin receptor type 1-like	SPU5	43924062	43937688	g19723.t1	probable G-protein coupled receptor 19	POC1	22472257	22473375	45.277	1.18e-91	279	TCONS_00010574.p1	galanin receptor type 3	PFL14	34198928	34201222	38.907	4.87e-74	234	XP_035679523.1	galanin receptor 2b-like	BFL6	15803388	15804017	26.829	4.86e-25	104
XP_030854190.1	transmembrane protein 87A-like	SPU5	43950572	43971672	g18558.t1	transmembrane protein 87A-like	POC1	692905	708373	63.476	1.44e-171	501	TCONS_00010056.p1	transmembrane protein 87A-like	PFL14	17964060	17982686	39.363	5.18e-143	430	XP_035695334.1	transmembrane protein 87A	BFL1	29332591	29332704	51.414	1.62e-133	407
XP_786287.3	mitochondrial amidoxime reducing component 2-like	SPU5	43976708	44002733	g19843.t1	mitochondrial amidoxime reducing component 2-like	POC1	24906365	24912843	47.492	7.33e-98	292	TCONS_00055734.p1	mitochondrial amidoxime-reducing component 1-like	PFL9	32801318	32810750	40.708	1.99e-81	250	XP_035669096.1	mitochondrial amidoxime reducing component 2-like	BFL1	18251287	18251525	43.279	2.94e-75	249
XP_011673701.2	uncharacterized protein LOC581115 isoform X3	SPU5	44004672	44042372	g18900.t1	uncharacterized protein LOC117289186 isoform X3	POC1	7488504	7502572	38.473	4.35e-165	498	TCONS_00010760.p1	Hypothetical predicted protein	PFL14	39311202	39335203	37.8	0	659	XP_035670631.1	Putative ankyrin repeat protein	BFL1	15800099	15800228	34.646	0	556
XP_030855229.1	ribosome biogenesis protein NOP53-like	SPU5	44044726	44060363	g20176.t1	ribosome biogenesis protein NOP53-like	POC1	31168069	31173696	42.411	3.75e-96	295	TCONS_00010962.p1	ribosome biogenesis protein NOP53-like	PFL14	5363828	5375129	41.775	1.24e-78	251	XP_035696879.1	ribosome biogenesis protein NOP53	BFL1	23895689	23895876	40.964	4.77e-63	211
XP_030855085.1	zygotic gap protein knirps-like	SPU5	44069735	44091224	g18657.t1	Nuclear receptor ROR-beta	POC1	2495001	2507318	38.325	1.85e-62	213	TCONS_00006030.p1	ecdysone-induced protein 78C-like	PFL12	5012759	5043515	35.333	1.16e-41	154	XP_035674254.1	nuclear receptor ROR-beta-like isoform X2	BFL1	22224066	22224238	54.737	1.03e-25	111
XP_030854903.1	KATNB1-like protein 1	SPU5	44099393	44115812	g20122.t1	KATNB1-like protein 1	POC1	30024120	30027080	45.455	1.04e-45	152	TCONS_00012035.p1	KATNB1-like protein 1	PFL14	36321523	36326411	36.89	4.68e-55	181	XP_035688096.1	KATNB1-like protein 1	BFL1	23270821	23270934	32.628	9.49e-51	170
XP_030855461.1	thrombospondin-2-like isoform X1	SPU5	44204190	44222214	g19983.t1	thrombospondin-1-like isoform X2	POC1	27208976	27237015	44.643	1.8e-24	97.8	TCONS_00010643.p1	thrombospondin-2 isoform X1	PFL14	36427487	36443173	25.51	2.38e-07	49.7	XP_035688060.1	thrombospondin-2 isoform X1	BFL1	23178131	23178215	40	7.16e-19	82.4
XP_030855086.1	scavenger receptor cysteine-rich domain superfamily protein-like	SPU5	44222659	44231724	g985.t1	scavenger receptor cysteine-rich domain superfamily protein-like	POC16	6416113	6436578	35.108	1.65e-81	271	TCONS_00050286.p1	deleted in malignant brain tumors 1 protein-like	PFL7	11099437	11142654	38.867	7e-100	325	XP_035670254.1	deleted in malignant brain tumors 1 protein-like	BFL3	33054106	33054421	40.292	1.05e-100	323
XP_030855567.1	deleted in malignant brain tumors 1 protein-like	SPU5	44238520	44253572	g985.t1	scavenger receptor cysteine-rich domain superfamily protein-like	POC16	6416113	6436578	32.868	1.76e-83	286	TCONS_00050286.p1	deleted in malignant brain tumors 1 protein-like	PFL7	11099437	11142654	34.407	1.63e-102	343	XP_035670254.1	deleted in malignant brain tumors 1 protein-like	BFL3	33054106	33054421	36.765	3e-111	362
XP_030854935.1	protein angel homolog 2-like	SPU5	44255882	44264788	g19262.t1	protein angel homolog 2-like	POC1	14104814	14109948	43.038	4.44e-96	305	TCONS_00004441.p1	protein angel homolog 2-like	PFL11	40023128	40042693	39.817	6.73e-93	302	XP_035677031.1	protein angel homolog 2-like isoform X2	BFL1	4901915	4902416	49.275	7.38e-79	266
XP_783585.3	sialin-like	SPU5	44275468	44287789	g12095.t1	sialin-like	POC14	15861405	15882973	40.045	7.13e-121	362	TCONS_00048146.p1	sialin-like isoform X1	PFL6	34367364	34379869	35.398	7.73e-93	291	XP_035659957.1	sialin-like	BFL17	7801486	7801537	37.137	1.27e-103	319
XP_030855692.1	thrombospondin-1	SPU5	44307693	44353536	g19983.t1	thrombospondin-1-like isoform X2	POC1	27208976	27237015	58.649	0	1168	TCONS_00010643.p1	thrombospondin-2 isoform X1	PFL14	36427487	36443173	56.278	0	971	XP_035688060.1	thrombospondin-2 isoform X1	BFL1	23178131	23178215	55.082	0	970
XP_011664421.1	lactase-phlorizin hydrolase-like	SPU5	44354486	44358718	g18847.t1	lactase-phlorizin hydrolase-like	POC1	6459068	6462632	63.599	0	665	TCONS_00009825.p1	lactase-phlorizin hydrolase-like	PFL14	10528088	10534779	62.551	0	660	XP_035673032.1	LPH hydrolase	BFL4	19419690	19420400	58.004	3.07e-180	561
XP_030854713.1	lactase-phlorizin hydrolase-like	SPU5	44361522	44366474	g18847.t1	lactase-phlorizin hydrolase-like	POC1	6459068	6462632	57.471	0	625	TCONS_00009825.p1	lactase-phlorizin hydrolase-like	PFL14	10528088	10534779	62.963	0	675	XP_035673032.1	LPH hydrolase	BFL4	19419690	19420400	53.606	4.59e-176	551
XP_030854714.1	LPH hydrolase	SPU5	44369643	44383967	g18847.t1	lactase-phlorizin hydrolase-like	POC1	6459068	6462632	59.47	0	664	TCONS_00009825.p1	lactase-phlorizin hydrolase-like	PFL14	10528088	10534779	62.749	0	673	XP_035673032.1	LPH hydrolase	BFL4	19419690	19420400	48.972	0	1007
XP_787008.3	lactase-phlorizin hydrolase-like	SPU5	44385986	44392494	g18847.t1	lactase-phlorizin hydrolase-like	POC1	6459068	6462632	61.331	0	708	TCONS_00009825.p1	lactase-phlorizin hydrolase-like	PFL14	10528088	10534779	64.902	0	692	XP_035673032.1	LPH hydrolase	BFL4	19419690	19420400	58.557	0	580
XP_786956.3	cytochrome P450 2U1	SPU5	44399188	44415482	g18813.t1	cytochrome P450 2J6-like	POC1	5684524	5690587	67.6	0	710	TCONS_00010137.p1	cytochrome P450 2U1-like	PFL14	21280230	21287317	50.199	0	531	XP_035667221.1	cytochrome P450 2U1-like	BFL2	21950026	21950199	42.197	6.22e-137	405
XP_782986.4	LRC57 protein	SPU5	44427591	44455379	g18812.t1	leucine-rich repeat-containing protein 57	POC1	5632976	5648327	58.282	6.59e-66	202	TCONS_00011526.p1	leucine-rich repeat-containing protein 57	PFL14	21313068	21323278	54.819	7.69e-59	184	XP_035689916.1	leucine-rich repeat-containing protein 57	BFL1	25193329	25193409	56.78	8.14e-88	259
XP_011664428.1	synaptotagmin-14-like isoform X3	SPU5	44458295	44487416	g19058.t1	synaptotagmin-16-like isoform X7	POC1	10512688	10523899	62.117	2.56e-158	452	TCONS_00011638.p1	synaptotagmin-14 isoform X2	PFL14	25489792	25542901	60.473	2.27e-136	399	XP_035680825.1	synaptotagmin-14-like isoform X5	BFL1	27594253	27596836	54.362	5.95e-109	348
XP_030855235.1	synaptotagmin-14-like isoform X2	SPU5	44494046	44503512	g19063.t1	synaptotagmin-14-like isoform X3	POC1	10543523	10550507	49.333	6.39e-11	54.3
XP_030855671.1	WD repeat and HMG-box DNA-binding protein 1-like	SPU5	44526211	44571168	g19605.t1	WD repeat and HMG-box DNA-binding protein 1-like	POC1	20575960	20608072	50.855	0	1115	TCONS_00003506.p1	WD repeat and HMG-box DNA-binding protein 1 isoform X1	PFL11	42446568	42548108	41.491	0	887	XP_035688519.1	WD repeat and HMG-box DNA-binding protein 1 isoform X1	BFL1	3754288	3754364	50	0	842
XP_030854424.1	uncharacterized protein LOC105442508 isoform X1	SPU5	44574292	44597917	g19270.t1	uncharacterized protein LOC117306642	POC1	14182023	14193338	29.899	4.06e-39	146	TCONS_00010540.p1	predicted protein	PFL14	32827313	32855724	26.29	3.45e-25	109	XP_035667438.1	collectin-12-like isoform X2	BFL1	11781309	11782084	29.646	1.27e-15	79.7
XP_790898.3	sec1 family domain-containing protein 1-like	SPU5	44612927	44656842	g19358.t1	sec1 family domain-containing protein 1-like	POC1	15868391	15883887	71.698	0	941	TCONS_00010756.p1	sec1 family domain-containing protein 1-like	PFL14	39232507	39252817	75.549	0	1029	XP_035679482.1	sec1 family domain-containing protein 1-like	BFL1	24906558	24906588	74.727	0	1000
XP_030855087.1	Retrovirus-related Pol polyprotein from transposon 17.6	SPU5	44665851	44669972	g17016.t1	uncharacterized protein K02A2.6-like	POC12	8360384	8362262	52.335	0	664	TCONS_00017368.p1	Retrovirus-related Pol polyprotein from transposon 17.6	PFL17	20652046	20664985	38.939	0	879	XP_035658200.1	uncharacterized protein K02A2.6-like	BFL16	11290942	11295054	64.347	0	1843
XP_003726884.1	leucine repeat adapter protein 25	SPU5	44676032	44680809	g18540.t1	protein FAM89A-like	POC1	433351	434593	52.597	8.11e-42	137	TCONS_00010845.p1	leucine repeat adapter protein 25	PFL14	922696	945427	65.385	4.25e-39	131	XP_035693810.1	protein FAM89A	BFL1	19663455	19663730	34.899	6.79e-15	68.9
XP_030854181.1	voltage-dependent P/Q-type calcium channel subunit alpha-1A isoform X2	SPU5	44685126	44693356	g18985.t1	voltage-dependent L-type calcium channel subunit alpha-1C-like isoform X4	POC1	8825188	8862156	37.129	1.32e-19	85.5	TCONS_00011637.p1	voltage-dependent L-type calcium channel subunit alpha-1C-like isoform X4	PFL14	25291120	25311952	54.167	3.79e-10	58.9	XP_035678865.1	voltage-dependent L-type calcium channel subunit alpha-1S-like isoform X1	BFL1	2798635	2799078	56	3.36e-09	55.8
XP_003725046.2	BTB/POZ domain-containing protein 17-like isoform X8	SPU5	44694214	44705355	g18884.t1	BTB/POZ domain-containing protein 17-like isoform X2	POC1	7197802	7205280	68.683	0	699	TCONS_00009928.p1	BTB/POZ domain-containing protein 17-like isoform X2	PFL14	13876550	13883633	54.286	0	565	XP_035689829.1	BTB/POZ domain-containing protein 17-like isoform X5	BFL1	28561601	28561903	52.033	2.46e-144	431
XP_030855124.1	acid phosphatase type 7-like	SPU5	44711953	44727237	g18781.t1	acid phosphatase type 7-like	POC1	4868632	4875663	58.869	1.11e-167	474	TCONS_00010741.p1	acid phosphatase type 7-like	PFL14	39084907	39097042	64.387	1.81e-165	472	XP_035678231.1	acid phosphatase type 7-like	BFL1	11637265	11637397	58.314	7.53e-177	502
XP_030855088.1	Retrovirus-related Pol polyprotein from transposon 17.6	SPU5	44730749	44740829	g7522.t1	Retrovirus-related Pol polyprotein from transposon 17.6	POC2	19914097	19917313	56.006	0	795	TCONS_00017368.p1	Retrovirus-related Pol polyprotein from transposon 17.6	PFL17	20652046	20664985	42.612	0	959	XP_035690071.1	Retrovirus-related Pol polyprotein from transposon 17.6	BFL11	21072372	21076321	43.897	0	1040
XP_030855089.1	Calcium-responsive transcription factor	SPU5	44746514	44760904	g15587.t1	probable cytosolic oligopeptidase A isoform X1	POC3	18052510	18090652	44.64	6.15e-167	527	TCONS_00033169.p1	Calcium-responsive transcription factor	PFL23	470519	498768	36.486	2.28e-129	414	XP_035685999.1	uncharacterized protein LOC118422494	BFL9	5217276	5217368	33.612	6.52e-119	385
XP_785735.4	golgin subfamily A member 5-like	SPU5	44783199	44796584	g19207.t1	golgin subfamily A member 5-like	POC1	13125511	13131558	58.791	2.15e-143	424	TCONS_00011898.p1	golgin subfamily A member 5-like	PFL14	31879435	31895296	48.344	0	587	XP_035674577.1	golgin subfamily A member 5	BFL1	17709150	17709693	45.153	0	555
XP_785670.2	alpha-soluble NSF attachment protein	SPU5	44798977	44814167	g16433.t1	alpha-soluble NSF attachment protein	JAAFGO010001838.1	669114	676462	69.178	1.36e-158	442	TCONS_00009663.p1	alpha-soluble NSF attachment protein	PFL14	5771832	5778311	66.781	2.71e-148	417	XP_035674507.1	alpha-soluble NSF attachment protein	BFL1	17694466	17694560	65.646	1.47e-132	377
XP_030854943.1	cation channel sperm-associated protein 1-like	SPU5	44814210	44824941	g16431.t1	cation channel sperm-associated protein 1-like	JAAFGO010001838.1	657800	661694	62.632	2.8e-68	218	TCONS_00010972.p1	cation channel sperm-associated protein 1-like	PFL14	5760369	5771658	57.031	2.42e-146	425	XP_035674490.1	cation channel sperm-associated protein 1-like	BFL1	17692250	17692715	48.045	1.42e-95	296
XP_011664202.2	cation channel sperm-associated protein subunit epsilon-like	SPU5	44825044	44838948	g16430.t1	cation channel sperm-associated protein subunit epsilon-like	JAAFGO010001838.1	636395	655187	35.616	1.87e-67	231	TCONS_00022489.p1	cation channel sperm-associated protein subunit delta-like	PFL19	22773793	22804418	28.247	1.45e-28	120	XP_035672211.1	cation channel sperm-associated protein subunit epsilon-like	BFL4	6702210	6702310	28.138	1.36e-50	185
XP_030855090.1	cation channel sperm-associated protein subunit epsilon-like	SPU5	44840506	44858915	g16430.t1	cation channel sperm-associated protein subunit epsilon-like	JAAFGO010001838.1	636395	655187	25.545	5.19e-27	113	TCONS_00009662.p1	cation channel sperm-associated protein subunit epsilon	PFL14	5736000	5760632	27.92	1.96e-31	125	XP_035672211.1	cation channel sperm-associated protein subunit epsilon-like	BFL4	6702210	6702310	24.324	6.78e-24	104
XP_030855440.1	deleted in malignant brain tumors 1 protein-like	SPU5	44882526	44933074	g985.t1	scavenger receptor cysteine-rich domain superfamily protein-like	POC16	6416113	6436578	33.278	1.66e-85	290	TCONS_00050286.p1	deleted in malignant brain tumors 1 protein-like	PFL7	11099437	11142654	35.893	1e-102	342	XP_035670254.1	deleted in malignant brain tumors 1 protein-like	BFL3	33054106	33054421	35.338	3.33e-115	370
XP_030855091.1	scavenger receptor cysteine-rich domain superfamily protein-like	SPU5	44958248	44979577	g2067.t1	deleted in malignant brain tumors 1 protein-like	POC4	12192460	12203567	30.749	2.68e-47	174	TCONS_00050286.p1	deleted in malignant brain tumors 1 protein-like	PFL7	11099437	11142654	32.71	2.02e-55	202	XP_035670254.1	deleted in malignant brain tumors 1 protein-like	BFL3	33054106	33054421	32.589	4.38e-58	208
XP_030855315.1	uncharacterized protein LOC115929672 isoform X1	SPU5	44967473	44971674
XP_030855481.1	deleted in malignant brain tumors 1 protein-like	SPU5	44979624	44980989	g20674.t1	deleted in malignant brain tumors 1 protein-like isoform X2	POC13	8140051	8147316	42.991	1.21e-49	169	TCONS_00051408.p1	deleted in malignant brain tumors 1 protein	PFL7	11156413	11169799	43.256	1.28e-45	162	XP_035670254.1	deleted in malignant brain tumors 1 protein-like	BFL3	33054106	33054421	46.009	7.3e-55	187
XP_030855092.1	deleted in malignant brain tumors 1 protein-like	SPU5	44987807	45002513	g985.t1	scavenger receptor cysteine-rich domain superfamily protein-like	POC16	6416113	6436578	32.868	3.17e-83	286	TCONS_00050286.p1	deleted in malignant brain tumors 1 protein-like	PFL7	11099437	11142654	34.407	1.56e-102	343	XP_035670254.1	deleted in malignant brain tumors 1 protein-like	BFL3	33054106	33054421	36.765	2.86e-111	362
XP_030855355.1	ANGE2 protein	SPU5	45004167	45007640	g19262.t1	protein angel homolog 2-like	POC1	14104814	14109948	49	6.12e-19	82.8	TCONS_00004441.p1	protein angel homolog 2-like	PFL11	40023128	40042693	27.723	1.37e-11	62.4	XP_035677031.1	protein angel homolog 2-like isoform X2	BFL1	4901915	4902416	42.857	9.16e-16	74.3
XP_030855113.1	deleted in malignant brain tumors 1 protein-like	SPU5	45016415	45043385	g985.t1	scavenger receptor cysteine-rich domain superfamily protein-like	POC16	6416113	6436578	33.111	7.84e-83	282	TCONS_00050286.p1	deleted in malignant brain tumors 1 protein-like	PFL7	11099437	11142654	35.479	4.76e-100	333	XP_035670254.1	deleted in malignant brain tumors 1 protein-like	BFL3	33054106	33054421	34.947	4.7e-109	353
XP_011669913.1	scavenger receptor cysteine-rich domain superfamily protein-like	SPU5	45079367	45085300	g11617.t1	deleted in malignant brain tumors 1 protein-like	POC14	5640390	5657597	39.13	1.81e-65	218	TCONS_00050286.p1	deleted in malignant brain tumors 1 protein-like	PFL7	11099437	11142654	42.462	6.76e-67	228	XP_035670254.1	deleted in malignant brain tumors 1 protein-like	BFL3	33054106	33054421	45.092	2.05e-79	260
XP_011669059.2	scavenger receptor cysteine-rich domain superfamily protein-like	SPU5	45139755	45147849
XP_030855094.1	scavenger receptor cysteine-rich domain superfamily protein-like	SPU5	45151424	45166076	g985.t1	scavenger receptor cysteine-rich domain superfamily protein-like	POC16	6416113	6436578	34.579	1.82e-82	275	TCONS_00050286.p1	deleted in malignant brain tumors 1 protein-like	PFL7	11099437	11142654	37.828	1.21e-99	326	XP_035670254.1	deleted in malignant brain tumors 1 protein-like	BFL3	33054106	33054421	37.803	8.97e-106	338
XP_030855613.1	scavenger receptor cysteine-rich domain superfamily protein-like	SPU5	45182573	45192239	g2031.t1	scavenger receptor cysteine-rich type 1 protein M130-like	POC4	11480455	11484572	22.33	3.68e-08	52.4	TCONS_00040789.p1	deleted in malignant brain tumors 1 protein-like	PFL3	34533801	34565216	34.343	3.76e-10	60.5	XP_035674668.1	uncharacterized protein LOC118414613 isoform X1	BFL4	1339222	1339310	32.692	2.08e-08	55.1
XP_030855095.1	scavenger receptor cysteine-rich domain superfamily protein-like	SPU5	45193219	45197936	g20674.t1	deleted in malignant brain tumors 1 protein-like isoform X2	POC13	8140051	8147316	42.105	9.99e-65	214	TCONS_00050286.p1	deleted in malignant brain tumors 1 protein-like	PFL7	11099437	11142654	41.692	3.56e-65	222	XP_035670254.1	deleted in malignant brain tumors 1 protein-like	BFL3	33054106	33054421	44.201	3.52e-78	255
XP_030855555.1	deleted in malignant brain tumors 1 protein-like	SPU5	45204747	45219805	g985.t1	scavenger receptor cysteine-rich domain superfamily protein-like	POC16	6416113	6436578	32.868	1.76e-83	286	TCONS_00050286.p1	deleted in malignant brain tumors 1 protein-like	PFL7	11099437	11142654	34.407	1.63e-102	343	XP_035670254.1	deleted in malignant brain tumors 1 protein-like	BFL3	33054106	33054421	36.765	3e-111	362
XP_030855096.1	protein angel homolog 1 isoform X2	SPU5	45223353	45224744	g19262.t1	protein angel homolog 2-like	POC1	14104814	14109948	40.698	2.84e-13	65.1	TCONS_00004441.p1	protein angel homolog 2-like	PFL11	40023128	40042693	42.697	5.99e-19	82.4	XP_035677031.1	protein angel homolog 2-like isoform X2	BFL1	4901915	4902416	40.659	4.6e-17	76.6
XP_011681427.2	uncharacterized protein LOC105446378	SPU6	11424	15025
XP_030847221.1	probable E3 ubiquitin-protein ligase HERC4	SPU6	15595	41571	g8411.t1	ubiquitin-protein ligase E3A-like	POC10	603103	619018	34.043	1.09e-07	53.9	TCONS_00031298.p1	probable E3 ubiquitin-protein ligase HERC4 isoform X1	PFL22	27784650	27814991	24.297	8.3e-14	74.3	XP_035671306.1	probable E3 ubiquitin-protein ligase HERC4 isoform X1	BFL3	28468174	28468859	23.028	3.49e-09	59.7
XP_030848362.1	probable E3 ubiquitin-protein ligase HERC4	SPU6	44562	63919	g257.t1	probable E3 ubiquitin-protein ligase HERC4	POC20	5108813	5119279	29.787	4.08e-39	148	TCONS_00031298.p1	probable E3 ubiquitin-protein ligase HERC4 isoform X1	PFL22	27784650	27814991	26.106	3.5e-44	170	XP_035671306.1	probable E3 ubiquitin-protein ligase HERC4 isoform X1	BFL3	28468174	28468859	25.731	5.89e-40	157
XP_030848363.1	uncharacterized protein LOC115926896	SPU6	132919	135196									TCONS_00038823.p1	ATP-dependent DNA helicase RRM3-like	Scaffold_34	2308457	2316348	34.483	1.86e-14	75.9
XP_030848364.1	probable E3 ubiquitin-protein ligase HERC4	SPU6	158455	166519	g257.t1	probable E3 ubiquitin-protein ligase HERC4	POC20	5108813	5119279	30.556	2.52e-37	138	TCONS_00031298.p1	probable E3 ubiquitin-protein ligase HERC4 isoform X1	PFL22	27784650	27814991	30.939	7.92e-40	150	XP_035681858.1	ubiquitin-protein ligase E3A isoform X1	BFL7	5040759	5040823	33.129	5.62e-39	147
XP_030847223.1	probable E3 ubiquitin-protein ligase HERC4	SPU6	180106	192150	g257.t1	probable E3 ubiquitin-protein ligase HERC4	POC20	5108813	5119279	29.072	6.28e-38	144	TCONS_00031298.p1	probable E3 ubiquitin-protein ligase HERC4 isoform X1	PFL22	27784650	27814991	27.948	7.03e-44	169	XP_035671306.1	probable E3 ubiquitin-protein ligase HERC4 isoform X1	BFL3	28468174	28468859	28.673	1.19e-41	162
XP_011672626.2	uncharacterized protein LOC105442332	SPU6	247303	273978	g17205.t1	uncharacterized protein LOC119733833	POC12	10114243	10120220	29.688	1.87e-09	56.6	TCONS_00006783.p1	uncharacterized protein LOC105442332	PFL12	35703994	35709892	28.655	8.28e-17	79
XP_030848366.1	probable E3 ubiquitin-protein ligase HERC4	SPU6	324924	334877
XP_030848367.1	probable E3 ubiquitin-protein ligase HERC4	SPU6	337207	343569	g257.t1	probable E3 ubiquitin-protein ligase HERC4	POC20	5108813	5119279	29.917	1.35e-38	142	TCONS_00031298.p1	probable E3 ubiquitin-protein ligase HERC4 isoform X1	PFL22	27784650	27814991	32.41	1.01e-43	162	XP_035681858.1	ubiquitin-protein ligase E3A isoform X1	BFL7	5040759	5040823	30.978	1.58e-41	155
XP_030846886.1	probable E3 ubiquitin-protein ligase HERC4	SPU6	369260	371405	g8411.t1	ubiquitin-protein ligase E3A-like	POC10	603103	619018	34.043	3.52e-08	52.8	TCONS_00031298.p1	probable E3 ubiquitin-protein ligase HERC4 isoform X1	PFL22	27784650	27814991	31.356	7.02e-11	62	XP_035687760.1	ubiquitin-protein ligase E3A-like	BFL9	10420477	10420507	31.356	1.56e-09	57.4
XP_030847224.1	probable E3 ubiquitin-protein ligase HERC4	SPU6	372137	377565	g257.t1	probable E3 ubiquitin-protein ligase HERC4	POC20	5108813	5119279	37.566	9.46e-26	102	TCONS_00042008.p1	ubiquitin-protein ligase E3A isoform X1	PFL4	18497670	18508450	35.079	2.38e-24	100	XP_035671306.1	probable E3 ubiquitin-protein ligase HERC4 isoform X1	BFL3	28468174	28468859	34.956	3.21e-27	108
XP_797080.2	N-lysine methyltransferase KMT5A-like	SPU6	382033	392301	g4437.t1	KMT5A methyltransferase	POC7	16881284	16886935	58.621	5.72e-84	260	TCONS_00004771.p1	N-lysine methyltransferase KMT5A-like	PFL12	7172050	7181968	53.247	2.14e-81	254	XP_035691565.1	N-lysine methyltransferase KMT5A-like	BFL11	17766632	17766641	52.113	2.49e-72	231
XP_030847225.1	probable RNA-binding protein 19	SPU6	410652	453234	g3539.t1	probable RNA-binding protein 19	POC7	540711	566099	58.564	1.83e-117	375	TCONS_00006019.p1	probable RNA-binding protein 19	PFL12	4714193	4730301	48.742	0	548	XP_035691227.1	probable RNA-binding protein 19	BFL11	19495751	19495786	49.013	0	852
XP_030847226.1	LIM/homeobox protein Lhx5-like	SPU6	574962	592872	g3536.t1	LHX1 protein	POC7	451803	463683	83.077	7.66e-78	233	TCONS_00006015.p1	LIM/homeobox protein Lhx1-like	PFL12	4523241	4561484	80.992	2.99e-77	237	XP_035672906.1	LIM/homeobox protein Lhx5 isoform X1	BFL4	4206522	4206694	72.269	9.65e-66	206
XP_793684.3	synergin gamma-like isoform X2	SPU6	616513	646542	g4219.t1	synergin gamma-like isoform X1	POC7	12926600	12941327	49.708	3.1e-87	311	TCONS_00006650.p1	synergin gamma-like isoform X3	PFL12	30009401	30029299	48.327	2.54e-65	244	XP_035666175.1	synergin gamma-like isoform X3	BFL2	1971589	1971649	48.148	2.52e-65	236
XP_030847227.1	alanine--tRNA ligase, cytoplasmic-like	SPU6	686760	690070	g2476.t1	alanine--tRNA ligase, cytoplasmic	POC4	20799835	20819495	72.727	1.37e-20	83.2	TCONS_00008371.p1	alanine--tRNA ligase, cytoplasmic	PFL13	3037163	3072702	69.091	1.8e-19	80.9	XP_035678834.1	alanine--tRNA ligase, cytoplasmic	BFL6	657011	657025	69.091	5.49e-20	82
XP_030847229.1	uncharacterized protein LOC115926575	SPU6	725821	734953
XP_030847230.1	mucin-7 isoform X1	SPU6	734942	738099
XP_030847231.1	alanine--tRNA ligase, cytoplasmic-like	SPU6	738273	765591	g2476.t1	alanine--tRNA ligase, cytoplasmic	POC4	20799835	20819495	74.545	1.51e-21	88.2	TCONS_00008371.p1	alanine--tRNA ligase, cytoplasmic	PFL13	3037163	3072702	70.909	1.32e-20	86.3	XP_035678834.1	alanine--tRNA ligase, cytoplasmic	BFL6	657011	657025	70.909	4.21e-21	87.4
XP_030847232.1	uncharacterized protein LOC105440760 isoform X1	SPU6	768168	777821	g10932.t1	uncharacterized protein LOC105447354 isoform X2	POC5	13953688	13954233	42.529	1.71e-18	77.4	TCONS_00007020.p1	spindle pole body component 110-like	PFL13	1740541	1742049	33.333	2.12e-08	52.4
XP_030848368.1	uncharacterized protein K02A2.6-like	SPU6	787130	790536	g20793.t1	Transposon Tf2-9 polyprotein	POC13	10479374	10484214	36.718	3.22e-173	531	TCONS_00053859.p1	uncharacterized protein K02A2.6-like	PFL8	11340757	11345260	44.714	0	988	XP_035690071.1	Retrovirus-related Pol polyprotein from transposon 17.6	BFL11	21072372	21076321	29.472	8.17e-154	495
XP_030848369.1	uncharacterized protein LOC115926899	SPU6	797612	797974									TCONS_00037682.p1	Transposable element Tc1 transposase	PFL2	26625270	26626472	29.204	1.98e-07	48.1
XP_011666900.1	alanine--tRNA ligase, cytoplasmic-like	SPU6	799195	800191	g2476.t1	alanine--tRNA ligase, cytoplasmic	POC4	20799835	20819495	71.171	9.9e-51	171	TCONS_00008371.p1	alanine--tRNA ligase, cytoplasmic	PFL13	3037163	3072702	68.868	2.95e-48	164	XP_035684589.1	alanine--tRNA ligase, mitochondrial	BFL1	864335	864619	66.981	3.7e-48	164
XP_030847239.1	alanine--tRNA ligase, cytoplasmic-like	SPU6	826550	915858	g2476.t1	alanine--tRNA ligase, cytoplasmic	POC4	20799835	20819495	74.545	2.76e-22	89.4	TCONS_00008371.p1	alanine--tRNA ligase, cytoplasmic	PFL13	3037163	3072702	70.909	4.74e-21	86.7	XP_035678834.1	alanine--tRNA ligase, cytoplasmic	BFL6	657011	657025	70.909	2.81e-21	87
XP_030847234.1	putative nuclease HARBI1	SPU6	844701	852162	g17418.t1	putative nuclease HARBI1	POC12	11727968	11729493	55.096	1.01e-119	347	TCONS_00004508.p1	protein ANTAGONIST OF LIKE HETEROCHROMATIN PROTEIN 1-like	PFL11	43647113	43652329	31.461	1.62e-40	147	XP_035692548.1	protein ANTAGONIST OF LIKE HETEROCHROMATIN PROTEIN 1-like	BFL12	14157289	14158007	31.673	1.59e-33	127
XP_030847238.1	mucin-7 isoform X1	SPU6	916032	919184
XP_030847237.1	uncharacterized protein LOC115926575	SPU6	919178	928313
XP_030847241.1	uncharacterized protein LOC105440760 isoform X1	SPU6	940257	941954	g10932.t1	uncharacterized protein LOC105447354 isoform X2	POC5	13953688	13954233	42.529	1.71e-18	77.4	TCONS_00007020.p1	spindle pole body component 110-like	PFL13	1740541	1742049	33.333	2.12e-08	52.4
XP_030847242.1	uncharacterized protein LOC105440760 isoform X2	SPU6	941894	949878
XP_030847245.1	keratin-associated protein 5-2-like isoform X1	SPU6	961217	979688									TCONS_00006168.p1	keratin-associated protein 5-9-like	PFL12	10171276	10183087	53.642	8.67e-51	159
XP_003728401.1	monocarboxylate transporter 1-like	SPU6	986929	995207	g13676.t1	monocarboxylate transporter 13-like	POC8	16879440	16883781	25.117	1.02e-30	122	TCONS_00011560.p1	monocarboxylate transporter 2	PFL14	22239728	22267308	25.618	4.67e-22	99	XP_035670345.1	monocarboxylate transporter 13-like isoform X1	BFL3	14612064	14612313	23.414	1.39e-15	79
XP_780704.2	PTH2 hydrolase	SPU6	1000004	1005411	g3635.t1	peptidyl-tRNA hydrolase 2, mitochondrial	POC7	2093464	2097615	66.116	3.67e-54	167									XP_035665242.1	peptidyl-tRNA hydrolase 2, mitochondrial	NW_023365788.1	194334	194456	54.268	2.98e-55	172
XP_030847246.1	N-alpha-acetyltransferase 25, NatB auxiliary subunit	SPU6	1006319	1029204	g3638.t1	N-alpha-acetyltransferase 25, NatB auxiliary subunit-like	POC7	2114779	2151436	54.758	0	623	TCONS_00006350.p1	N-alpha-acetyltransferase 25, NatB auxiliary subunit	PFL12	16436215	16465107	45.02	0	884	XP_035690148.1	N-alpha-acetyltransferase 25, NatB auxiliary subunit	BFL11	772200	772254	40.279	0	726
XP_780840.1	Hypothetical predicted protein	SPU6	1032762	1035808									TCONS_00005101.p1	PREDICTED: uncharacterized protein LOC100367844	PFL12	16465363	16467593	63.942	1.72e-94	275	XP_035690478.1	Hypothetical predicted protein	BFL11	15370289	15370461	64.151	1.57e-95	278
XP_011663043.2	alpha-(1,3)-fucosyltransferase 7-like	SPU6	1040787	1044034	g2788.t1	glycoprotein 3-alpha-L-fucosyltransferase A-like isoform X2	POC9	5085378	5087784	40.161	3.6e-52	182	TCONS_00030847.p1	alpha-(1,3)-fucosyltransferase 10	PFL22	9177259	9184069	29.237	6.07e-14	73.2	XP_035673114.1	alpha-(1,3)-fucosyltransferase 7-like	BFL4	26313317	26313952	35.932	6e-49	173
NP_999810.1	LIM/homeobox protein Lhx5	SPU6	1109960	1126921	g3536.t1	LHX1 protein	POC7	451803	463683	86.885	2.23e-77	231	TCONS_00006015.p1	LIM/homeobox protein Lhx1-like	PFL12	4523241	4561484	80.992	2.15e-78	239	XP_035672906.1	LIM/homeobox protein Lhx5 isoform X1	BFL4	4206522	4206694	72.269	3.72e-66	206
XP_030847248.1	probable RNA-binding protein 19	SPU6	1251855	1275284	g3539.t1	probable RNA-binding protein 19	POC7	540711	566099	59.116	4.32e-117	374	TCONS_00006019.p1	probable RNA-binding protein 19	PFL12	4714193	4730301	48.742	0	546	XP_035691227.1	probable RNA-binding protein 19	BFL11	19495751	19495786	49.013	0	852
XP_030847250.1	histone-lysine N-methyltransferase SETD8	SPU6	1276446	1287592	g4437.t1	KMT5A methyltransferase	POC7	16881284	16886935	58.128	3.96e-84	258	TCONS_00004771.p1	N-lysine methyltransferase KMT5A-like	PFL12	7172050	7181968	52.381	1.63e-81	252	XP_035691565.1	N-lysine methyltransferase KMT5A-like	BFL11	17766632	17766641	51.402	7.66e-72	228
XP_030846887.1	probable E3 ubiquitin-protein ligase HERC4	SPU6	1300237	1307271
XP_030848370.1	probable E3 ubiquitin-protein ligase HERC4	SPU6	1314923	1318073
XP_030848371.1	probable E3 ubiquitin-protein ligase HERC4	SPU6	1321210	1323888	g8411.t1	ubiquitin-protein ligase E3A-like	POC10	603103	619018	34.021	2.68e-08	52	TCONS_00031298.p1	probable E3 ubiquitin-protein ligase HERC4 isoform X1	PFL22	27784650	27814991	30.645	2.4e-11	61.6	XP_035687760.1	ubiquitin-protein ligase E3A-like	BFL9	10420477	10420507	31.356	9.06e-11	59.7
XP_030847251.1	probable E3 ubiquitin-protein ligase HERC4	SPU6	1324644	1328881	g257.t1	probable E3 ubiquitin-protein ligase HERC4	POC20	5108813	5119279	33.929	4.57e-23	95.5	TCONS_00000600.p1	ubiquitin-protein ligase E3A-like	PFL10	18322444	18348644	34.896	7.15e-22	94	XP_035681858.1	ubiquitin-protein ligase E3A isoform X1	BFL7	5040759	5040823	35.602	1.88e-23	98.2
NP_999673.2	diencephalon/mesencephalon homeobox protein 1-like	SPU6	1331174	1332786	g18961.t1	homeobox protein prophet of Pit-1	POC1	8356837	8363600	52.381	2.41e-15	72.4	TCONS_00011052.p1	homeobox protein prophet of Pit-1	PFL14	7687049	7702694	50.704	7.22e-15	72	XP_035675606.1	homeobox protein prophet of Pit-1-like	BFL1	23099096	23099204	50.704	1.75e-14	70.9
XP_001177748.1	diencephalon/mesencephalon homeobox protein 1-like	SPU6	1337492	1340110	g18961.t1	homeobox protein prophet of Pit-1	POC1	8356837	8363600	49.206	2.52e-14	69.7	TCONS_00011052.p1	homeobox protein prophet of Pit-1	PFL14	7687049	7702694	47.143	5.61e-14	69.3	XP_035675606.1	homeobox protein prophet of Pit-1-like	BFL1	23099096	23099204	47.143	8.86e-14	68.9
XP_781932.1	histamine N-methyltransferase-like	SPU6	1340230	1345785	g20586.t1	histamine N-methyltransferase-like	POC13	6461389	6464426	27.333	8.02e-27	105	TCONS_00016651.p1	histamine N-methyltransferase-like	PFL16	36427924	36429814	31.02	1.58e-31	119	XP_035693722.1	histamine N-methyltransferase-like	BFL1	20285993	20286188	28.151	5.82e-24	99
XP_030847253.1	cytochrome P450 2J6	SPU6	1346686	1371811	g12757.t1	cytochrome P450 2J6-like	POC18	11849129	11851624	30.867	4.09e-92	290	TCONS_00017417.p1	cytochrome P450 2J6-like	PFL17	22900761	22915224	32.842	2.49e-86	275	XP_035687808.1	cytochrome P450 2U1-like	BFL9	2799259	2799426	32.158	1.83e-87	278
XP_030848372.1	sushi, von Willebrand factor type A, EGF and pentraxin domain-containing protein 1	SPU6	1381535	1403555	g4662.t1	serine-rich adhesin for platelets-like isoform X3	POC6	539945	549697	35.567	1.31e-21	95.9	TCONS_00039134.p1	mucin-17 isoform X4	Scaffold_39	125483	284116	40.513	2.42e-23	102	XP_035696704.1	sushi, von Willebrand factor type A, EGF and pentraxin domain-containing protein 1-like	BFL14	9720898	9721086	33.175	4.08e-16	80.1
XP_030848373.1	putative RNA-directed DNA polymerase from transposon X-element	SPU6	1414071	1432140	g13222.t1	putative RNA-directed DNA polymerase from transposon X-element	POC8	7372665	7380448	38.295	6.53e-139	435	TCONS_00032509.p1	putative RNA-directed DNA polymerase from transposon X-element	PFL23	17347514	17350322	37.028	3.9e-180	552	XP_035663421.1	uncharacterized protein LOC118407109	BFL19	5295038	5297707	25	6.38e-42	166
XP_030847254.1	RILP-like protein 1 isoform X1	SPU6	1438770	1459846	g4064.t1	RILP-like protein 1 isoform X1	POC7	10055661	10068216	39.244	2.13e-64	212	TCONS_00006086.p1	RILP-like protein 1 isoform X1	PFL12	7161654	7172392	36.686	5.06e-50	174	XP_035689995.1	RIPL1 protein	BFL11	17742676	17742960	32.481	2.89e-35	135
XP_030847255.1	C4b-binding protein alpha chain	SPU6	1461333	1470886	g2734.t1	sushi, von Willebrand factor type A, EGF and pentraxin domain-containing protein 1-like	POC9	4005011	4036778	27.813	2.51e-31	129	TCONS_00039134.p1	mucin-17 isoform X4	Scaffold_39	125483	284116	28.767	1.37e-46	177	XP_035664578.1	sushi, von Willebrand factor type A, EGF and pentraxin domain-containing protein 1-like	NW_023365750.1	216340	216877	27.756	1.59e-39	154
XP_001184116.1	uncharacterized protein LOC754020	SPU6	1472377	1477513	g4096.t1	uncharacterized protein LOC117290692 isoform X2	POC7	10663229	10666544	46.178	5.33e-91	274	TCONS_00006467.p1	uncharacterized protein LOC754020	PFL12	20269536	20274531	46.951	1.31e-99	297	XP_035669454.1	tyrosine-protein phosphatase	BFL3	27349401	27349810	42.857	7.2e-87	263
XP_797819.1	BTB/POZ domain-containing adapter for CUL3-mediated RhoA degradation protein 3	SPU6	1479913	1489186	g4097.t1	BTB/POZ domain-containing adapter for CUL3-mediated RhoA degradation protein 3 isoform X1	POC7	10673560	10681228	76.736	2.91e-163	457	TCONS_00005267.p1	BTB/POZ domain-containing adapter for CUL3-mediated RhoA degradation protein 3 isoform X1	PFL12	20254436	20259456	67.442	1.57e-141	402	XP_035690763.1	BACD3 protein	BFL11	14486697	14486856	70	4.83e-136	388
XP_030847258.1	histone H2A.Z-specific chaperone CHZ1-like	SPU6	1490782	1499180	g4098.t1	PAXIP1-associated glutamate-rich protein 1-like	POC7	10686010	10688567	46.97	1.78e-14	70.9	TCONS_00005266.p1	PAXIP1-associated glutamate-rich protein 1	PFL12	20247322	20249556	48.701	4.29e-23	98.6	XP_035688789.1	fibrillin-2-like isoform X4	BFL10	10121264	10121270	44.34	6.61e-19	92.4
XP_030847259.1	kinesin-like protein KIF22	SPU6	1499122	1512178	g4099.t1	kinesin-like protein KIF22	POC7	10690721	10700558	51.429	0	625	TCONS_00006466.p1	kinesin-like protein KIF22	PFL12	20233691	20247707	50.091	2.28e-162	476	XP_035692050.1	kinesin-like protein KIF22	BFL11	8662281	8662309	48.513	0	554
XP_030847260.1	diencephalon/mesencephalon homeobox protein 1-like	SPU6	1565396	1568962	g18961.t1	homeobox protein prophet of Pit-1	POC1	8356837	8363600	49.206	2.52e-14	69.7	TCONS_00011052.p1	homeobox protein prophet of Pit-1	PFL14	7687049	7702694	47.143	5.61e-14	69.3	XP_035675606.1	homeobox protein prophet of Pit-1-like	BFL1	23099096	23099204	47.143	8.86e-14	68.9
XP_030846888.1	diencephalon/mesencephalon homeobox protein 1-like	SPU6	1573112	1574408	g18961.t1	homeobox protein prophet of Pit-1	POC1	8356837	8363600	52.381	1.27e-14	70.5	TCONS_00011052.p1	homeobox protein prophet of Pit-1	PFL14	7687049	7702694	52.055	1.14e-14	71.2	XP_035675606.1	homeobox protein prophet of Pit-1-like	BFL1	23099096	23099204	51.429	4.53e-14	69.7
XP_030847261.1	probable E3 ubiquitin-protein ligase HERC4	SPU6	1577272	1579850	g257.t1	probable E3 ubiquitin-protein ligase HERC4	POC20	5108813	5119279	33.482	1.19e-24	99.8	TCONS_00042008.p1	ubiquitin-protein ligase E3A isoform X1	PFL4	18497670	18508450	33.508	1.43e-23	98.6	XP_035681858.1	ubiquitin-protein ligase E3A isoform X1	BFL7	5040759	5040823	36.649	3.01e-25	103
XP_796162.2	signal peptide peptidase-like 3 isoform X2	SPU6	1603799	1655409	g3525.t1	signal peptide peptidase-like 3	POC7	281100	300359	67.48	2.2e-48	160	TCONS_00004893.p1	signal peptide peptidase-like 3	PFL12	10694194	10716851	83.75	0	550	XP_035690249.1	signal peptide peptidase-like 3 isoform X1	BFL11	19884370	19884392	75.381	0	596
XP_030847262.1	titin homolog	SPU6	1656133	1665164	g20529.t1	titin homolog	POC13	5301070	5301834	51.765	4.55e-20	84	TCONS_00011539.p1	immunoglobulin A1 protease autotransporter-like	PFL14	21498873	21511998	48.014	1.93e-88	274
XP_797479.3	ubiquitin-conjugating enzyme E2 L3-like	SPU6	1687835	1703190	g3978.t1	ubiquitin-conjugating enzyme E2 L3-like	POC7	8584062	8588967	67.114	3.42e-70	208	TCONS_00006223.p1	Ubiquitin-conjugating enzyme E2 L3	PFL12	12539516	12546696	70.47	1.24e-78	231	XP_035692016.1	Ubiquitin-conjugating enzyme E2 L3	BFL11	18917667	18917693	67.114	2.76e-77	227
XP_003728308.2	F-box only protein 46-like	SPU6	1714619	1741161	g3979.t1	F-box only protein 46	POC7	8610693	8614007	51.648	3.03e-50	192	TCONS_00004973.p1	F-box only protein 46-like	PFL12	12547222	12548670	50.781	1.65e-40	156
XP_030848374.1	EH domain-containing protein 1-like	SPU6	1759624	1825836	g3977.t1	Hypothetical predicted protein	POC7	8569624	8574170	81.752	6.09e-80	243	TCONS_00004972.p1	EH domain-containing protein 1-like	PFL12	12488135	12517901	74.038	1.02e-48	162	XP_035692019.1	EH domain-containing protein 1-like	BFL11	18899166	18899280	66.204	0	616
XP_030847263.1	uncharacterized protein LOC115923603	SPU6	1823477	1827749	g15287.t1	uncharacterized protein LOC115922969	POC3	12366221	12367423	41.429	2.23e-64	209	TCONS_00050395.p1	Gag-Pro-Pol polyprotein	PFL7	16034431	16039410	35.758	6.28e-29	118
XP_030847264.1	KT3K kinase	SPU6	1833817	1840973	g3640.t1	ketosamine-3-kinase-like	POC7	2228202	2235182	44.172	1.33e-83	254	TCONS_00005038.p1	ketosamine-3-kinase	PFL12	14279520	14286594	59.091	5.06e-135	386	XP_035690671.1	ketosamine-3-kinase-like	BFL11	3676819	3676879	58.065	2.6e-130	374
XP_030848376.1	5-hydroxytryptamine receptor 1A-like	SPU6	1882929	1887915	g8652.t1	galanin receptor 2b-like	POC10	5080851	5081945	35.821	2.66e-35	130	TCONS_00023733.p1	galanin receptor type 1-like	PFL1	32345107	32347605	34.434	5.05e-28	110	XP_035688386.1	5-hydroxytryptamine receptor 1A-alpha-like	BFL10	9508347	9508601	27.313	1.73e-13	70.5
XP_030847266.1	microprocessor complex subunit DGCR8	SPU6	1894853	1909536	g3644.t1	microprocessor complex subunit DGCR8	POC7	2279579	2283000	45.607	2.73e-53	187	TCONS_00006287.p1	microprocessor complex subunit DGCR8	PFL12	14372701	14391062	44.265	1.29e-154	474	XP_035665016.1	Microprocessor complex subunit DGCR8	NW_023365773.1	729029	729055	51.136	1.1e-24	99.8
XP_003725821.2	39S ribosomal protein L50, mitochondrial	SPU6	1909584	1913107	g3646.t1	39S ribosomal protein L50, mitochondrial	POC7	2293451	2295619	45.528	7.02e-36	123	TCONS_00005042.p1	39S ribosomal protein L50, mitochondrial	PFL12	14391354	14399388	40.462	1.58e-35	124	XP_035690762.1	39S ribosomal protein L50, mitochondrial	BFL11	7310355	7310432	38.816	1.68e-28	106
XP_030847267.1	translation initiation factor eIF-2B subunit alpha-like	SPU6	1914170	1921450	g3748.t1	translation initiation factor eIF-2B subunit alpha-like	POC7	4441771	4452416	74.257	2.03e-166	463	TCONS_00006289.p1	translation initiation factor eIF-2B subunit alpha	PFL12	14398326	14407272	66.118	4.29e-152	428	XP_035690493.1	translation initiation factor eIF-2B subunit alpha	BFL11	5895029	5895041	62.046	2.6e-139	395
XP_030847268.1	protein yippee-like 2	SPU6	1943950	1966608	g19580.t1	protein yippee-like 5	POC1	20253186	20253551	47.525	5.91e-33	112	TCONS_00004850.p1	protein yippee-like 2	PFL12	9692040	9703409	94.643	6.59e-80	231	XP_035692113.1	protein yippee-like 1	BFL11	426469	426573	94.595	1.15e-78	228
XP_030847269.1	ribosomal protein 63, mitochondrial	SPU6	1979152	1983822	g4136.t1	ribosomal protein 63, mitochondrial	POC7	11286398	11287544	43.925	2.06e-29	101	TCONS_00006874.p1	ribosomal protein 63, mitochondrial	PFL12	39993202	39994521	44.144	1.38e-24	90.1	XP_035681128.1	RT63 protein	BFL7	8961441	8961544	43.478	1.48e-18	75.1
XP_030847271.1	apoptosis-inducing factor 3-like isoform X1	SPU6	1985238	2022995	g4135.t1	apoptosis-inducing factor 3-like	POC7	11273378	11283399	63.725	0	716	TCONS_00005788.p1	apoptosis-inducing factor 3-like	PFL12	39957009	39990518	59.375	0	734	XP_035691023.1	apoptosis-inducing factor 3-like isoform X1	BFL11	6639992	6640025	61.802	0	720
XP_030847270.1	uncharacterized protein LOC100891582	SPU6	1989331	1994841
XP_030847272.1	cytochrome c oxidase subunit 6A, mitochondrial-like	SPU6	2023190	2027831	g3111.t1	cytochrome c oxidase subunit 6A, mitochondrial-like	POC9	11979471	11979815	63.478	1.46e-50	155	TCONS_00006885.p1	cytochrome c oxidase subunit 6A, mitochondrial-like	PFL12	40412583	40416251	57.018	1.24e-46	146	XP_035687028.1	cytochrome c oxidase subunit 6A, mitochondrial	BFL9	8205924	8206029	44.828	2.73e-29	102
XP_030847273.1	ribosomal protein S6 kinase-related protein-like	SPU6	2033738	2120325	g4200.t1	ribosomal protein S6 kinase-related protein-like	POC7	12709142	12725001	58.639	1.86e-167	473	TCONS_00005801.p1	serine/threonine-protein kinase S6KL-like isoform X2	PFL12	40394911	40410681	46.354	7.62e-121	356	XP_035662263.1	ribosomal protein S6 kinase-related protein-like	BFL19	9610853	9610864	43.552	4.9e-119	352
XP_030847276.1	zinc finger MYM-type protein 6-like	SPU6	2160058	2165110	g17175.t1	uncharacterized protein LOC121373791	POC12	9882843	9888800	31.707	1.36e-20	90.1
XP_030847277.1	thioredoxin-related transmembrane protein 2	SPU6	2246149	2254104	g4243.t1	thioredoxin-related transmembrane protein 2 isoform X1	POC7	13347893	13353897	48.551	4.43e-102	298	TCONS_00006872.p1	thioredoxin-related transmembrane protein 2 homolog	PFL12	39904660	39910717	38.148	6.96e-57	183	XP_035674223.1	thioredoxin-related transmembrane protein 2	BFL4	17170682	17171244	38	1.59e-66	209
XP_003723494.2	uncharacterized protein K02A2.6-like	SPU6	2264945	2269033	g20793.t1	Transposon Tf2-9 polyprotein	POC13	10479374	10484214	36.541	0	561	TCONS_00053859.p1	uncharacterized protein K02A2.6-like	PFL8	11340757	11345260	47.936	0	1298	XP_035690003.1	uncharacterized protein K02A2.6-like	BFL11	18256576	18260538	31.31	1.89e-167	536
XP_030847282.1	uncharacterized protein LOC100893631	SPU6	2270934	2277864	g3549.t1	AAL39183.1 GH02722p	POC7	696776	699465	37.891	1.09e-50	169	TCONS_00006232.p1	uncharacterized protein LOC117306328	PFL12	12908484	12915517	35.981	2.34e-43	151	XP_035692112.1	Hypothetical predicted protein	BFL11	444155	444390	41.912	1.33e-31	117
XP_030847280.1	TBCC domain-containing protein 1-like	SPU6	2277865	2288393	g4406.t1	TBCC domain-containing protein 1-like	POC7	16454267	16466148	57.453	2.92e-118	352	TCONS_00006882.p1	TBCC domain-containing protein 1-like	PFL12	40215810	40231620	58.877	0	679	XP_035690513.1	TBCC domain-containing protein 1-like	BFL11	4880803	4880919	54.093	0	628
XP_030847278.1	protein spinster homolog 1-like	SPU6	2289605	2307000	g3788.t1	protein spinster homolog 1-like	POC7	5038810	5053577	59.67	0	525	TCONS_00005796.p1	protein spinster homolog 1 isoform X3	PFL12	40192606	40210680	51.147	1.79e-152	449	XP_035691073.1	protein spinster homolog 1-like isoform X1	BFL11	9794906	9795033	49.892	1.95e-146	435
XP_790650.2	replication factor C subunit 2	SPU6	2311902	2323590	g4486.t1	replication factor C subunit 2 isoform X1	POC7	17613291	17621853	79.06	2.35e-139	395	TCONS_00006928.p1	replication factor C subunit 2	PFL12	42355967	42365271	75.617	0	540	XP_035690373.1	replication factor C subunit 2	BFL11	7666887	7667020	75.676	0	553
XP_790636.4	myotubularin-related protein 3 isoform X1	SPU6	2324625	2366848	g4387.t1	myotubularin-related protein 3-like	POC7	16114269	16133696	46.84	0	970	TCONS_00042964.p1	myotubularin-related protein 2 isoform X1	PFL4	2662059	2690675	34.07	2.24e-93	313	XP_035690201.1	myotubularin-related protein 3 isoform X1	BFL11	2818719	2818721	42.534	0	821
XP_030847283.1	cornifelin homolog	SPU6	2372364	2377164	g20080.t1	placenta-specific gene 8 protein-like	POC1	29128105	29131068	46.067	1.13e-21	84	TCONS_00011757.p1	placenta-specific gene 8 protein-like	PFL14	28881284	28884425	40.816	1.94e-21	84	XP_035666489.1	placenta-specific gene 8 protein-like	BFL2	25744737	25744907	40.217	9.19e-17	72.8
XP_030847284.1	39S ribosomal protein L18, mitochondrial-like	SPU6	2379370	2384895	g3951.t1	39S ribosomal protein L18, mitochondrial-like	POC7	8171505	8177392	56.186	5.23e-74	222	TCONS_00006382.p1	39S ribosomal protein L18, mitochondrial	PFL12	17379081	17382227	58.788	3.27e-68	210	XP_035690271.1	39S ribosomal protein L18, mitochondrial	BFL11	7216189	7216345	39.367	1.95e-47	156
XP_030847285.1	vacuolar protein sorting-associated protein 53 homolog isoform X1	SPU6	2385711	2401771	g3905.t1	vacuolar protein sorting-associated protein 53 homolog isoform X1	POC7	7264515	7276308	74.065	0	1258	TCONS_00004662.p1	vacuolar protein sorting-associated protein 53 homolog isoform X1	PFL12	3566282	3611140	71.905	0	1242	XP_035669793.1	vacuolar protein sorting-associated protein 53 homolog isoform X1	BFL1	14761715	14761729	69.428	0	1219
XP_030848377.1	smoothelin-like isoform X5	SPU6	2439204	2540313	g4593.t1	smoothelin-like isoform X5	POC7	19645648	19666969	48.073	9.69e-102	337	TCONS_00006002.p1	smoothelin-like isoform X5	PFL12	3888128	3966130	60.104	1.61e-67	251	XP_035692057.1	smoothelin-like isoform X10	BFL11	14276132	14276197	45.355	3.57e-45	180
XP_030847287.1	myb-like protein X	SPU6	2572776	2591151	g4593.t1	smoothelin-like isoform X5	POC7	19645648	19666969	56.78	6.42e-42	156	TCONS_00006002.p1	smoothelin-like isoform X5	PFL12	3888128	3966130	57.522	2.78e-41	159	XP_035692057.1	smoothelin-like isoform X10	BFL11	14276132	14276197	48.78	8.24e-39	151
XP_003723487.2	4-substituted benzoates-glutamate ligase GH3.12-like	SPU6	2590567	2599787	g12174.t1	GH3 domain-containing protein-like	POC18	765746	769567	37.478	5.18e-129	393	TCONS_00042098.p1	GH3 domain-containing protein-like	PFL4	21461369	21467953	40.071	2.83e-134	404	XP_035681221.1	GH3 domain-containing protein-like	BFL7	9152395	9152422	34.603	5.54e-123	377
XP_030847288.1	DC-STAMP domain-containing protein 2-like	SPU6	2628934	2643196	g3563.t1	DC-STAMP domain-containing protein 2-like	POC7	853985	861926	47.743	0	679	TCONS_00036061.p1	DC-STAMP domain-containing protein 2-like	PFL2	7194901	7205115	29.477	9.6e-93	306	XP_035668508.1	DC-STAMP domain-containing protein 2-like	BFL3	16094285	16094717	26.135	6.93e-70	246
XP_030848378.1	serine/arginine repetitive matrix protein 1-like	SPU6	2643353	2668376
XP_030848379.1	SEC14-like protein 2	SPU6	2677288	2685569	g4342.t1	SEC14-like protein 2	POC7	15277372	15294209	47.382	7.54e-126	370	TCONS_00005374.p1	SEC14-like protein 2	PFL12	23091518	23109606	43.782	8.19e-105	317	XP_035664876.1	SEC14-like protein 2	NW_023365763.1	23965	24018	36.947	5.24e-97	298
XP_003723486.2	alpha-N-acetylgalactosamine-specific lectin	SPU6	2686754	2691514	g697.t1	mediator of DNA damage checkpoint protein 1-like isoform X2	POC16	923403	943131	34.014	3.59e-23	95.9	TCONS_00050526.p1	C-type lectin-like	PFL7	20837436	20840568	34.392	1.1e-21	87.4	XP_035682661.1	fibropellin-1-like	BFL7	14691912	14692128	32.738	6.07e-18	81.3
XP_011664473.2	SEC14-like protein 2	SPU6	2696412	2706885	g4342.t1	SEC14-like protein 2	POC7	15277372	15294209	43.455	3.37e-117	347	TCONS_00005374.p1	SEC14-like protein 2	PFL12	23091518	23109606	40.104	1.12e-97	297	XP_035664876.1	SEC14-like protein 2	NW_023365763.1	23965	24018	36.387	3.18e-87	272
XP_030847290.1	zinc finger CCCH domain-containing protein 8	SPU6	2707942	2710132	g4432.t1	zinc finger CCCH domain-containing protein 8-like	POC7	16820952	16822228	38.281	1.61e-36	129	TCONS_00006221.p1	zinc finger CCCH domain-containing protein 8	PFL12	12477595	12484974	31.801	3.61e-27	104	XP_035690449.1	zinc finger CCCH domain-containing protein 8-like isoform X1	BFL11	18811713	18811798	35.593	5.43e-25	99
XP_030847291.1	general transcription factor IIH subunit 3-like isoform X1	SPU6	2710850	2721861	g3510.t1	TF2H3 factor	POC7	25757	28481	57.724	1.83e-41	139	TCONS_00005043.p1	general transcription factor IIH subunit 3 isoform X1	PFL12	14407225	14419750	66.781	1.54e-143	406	XP_035690491.1	general transcription factor IIH subunit 3-like isoform X1	BFL11	5894724	5894754	59.93	3.85e-129	370
XP_795449.4	DC-STAMP domain-containing protein 2-like	SPU6	2741908	2781656	g3563.t1	DC-STAMP domain-containing protein 2-like	POC7	853985	861926	45.336	0	708	TCONS_00036061.p1	DC-STAMP domain-containing protein 2-like	PFL2	7194901	7205115	29.647	6.42e-86	298	XP_035668508.1	DC-STAMP domain-containing protein 2-like	BFL3	16094285	16094717	26.448	2.81e-66	243
XP_030847293.1	SEC14-like protein 2	SPU6	2790959	2798499	g4342.t1	SEC14-like protein 2	POC7	15277372	15294209	46.885	1.99e-99	297	TCONS_00005374.p1	SEC14-like protein 2	PFL12	23091518	23109606	43.974	4.95e-85	261	XP_035664876.1	SEC14-like protein 2	NW_023365763.1	23965	24018	39.542	5.31e-77	242
XP_791383.1	alpha-N-acetylgalactosamine-specific lectin	SPU6	2801113	2805827	g697.t1	mediator of DNA damage checkpoint protein 1-like isoform X2	POC16	923403	943131	33.108	1.59e-22	94.4	TCONS_00050526.p1	C-type lectin-like	PFL7	20837436	20840568	32.979	3.22e-20	83.6	XP_035682661.1	fibropellin-1-like	BFL7	14691912	14692128	32.544	4.41e-18	81.6
XP_030847294.1	SEC14-like protein 2	SPU6	2810853	2812877	g4342.t1	SEC14-like protein 2	POC7	15277372	15294209	45.631	7.12e-25	97.1	TCONS_00005130.p1	SEC14-like protein 2	PFL12	17280513	17294981	38.298	1.76e-13	66.2	XP_035689959.1	SEC14-like protein 2	BFL11	7531184	7531216	41.837	2.64e-14	68.2
XP_030848380.1	SEC14-like protein 2	SPU6	2813115	2821815	g4342.t1	SEC14-like protein 2	POC7	15277372	15294209	43.798	4.55e-78	241	TCONS_00005374.p1	SEC14-like protein 2	PFL12	23091518	23109606	45.385	9.74e-75	232	XP_035664876.1	SEC14-like protein 2	NW_023365763.1	23965	24018	39.147	1.58e-66	213
XP_030847295.1	zinc finger CCCH domain-containing protein 8	SPU6	2822364	2824554	g4432.t1	zinc finger CCCH domain-containing protein 8-like	POC7	16820952	16822228	37.255	4.2e-36	127	TCONS_00006221.p1	zinc finger CCCH domain-containing protein 8	PFL12	12477595	12484974	33.206	5.33e-27	104	XP_035690449.1	zinc finger CCCH domain-containing protein 8-like isoform X1	BFL11	18811713	18811798	38.255	2.44e-24	97.4
XP_030847297.1	general transcription factor IIH subunit 3-like isoform X1	SPU6	2825953	2837021	g3510.t1	TF2H3 factor	POC7	25757	28481	58.537	2.76e-42	142	TCONS_00005043.p1	general transcription factor IIH subunit 3 isoform X1	PFL12	14407225	14419750	66.23	1.8e-150	424	XP_035690491.1	general transcription factor IIH subunit 3-like isoform X1	BFL11	5894724	5894754	58.804	1.94e-132	379
XP_030847298.1	NDUS8 protein	SPU6	2942798	2948920	g4074.t1	NADH dehydrogenase [ubiquinone] iron-sulfur protein 8, mitochondrial	POC7	10242079	10246983	85.427	6.66e-125	350	TCONS_00006469.p1	NADH dehydrogenase [ubiquinone] iron-sulfur protein 8, mitochondrial	PFL12	20759345	20768247	81.818	1.19e-127	358	XP_035690778.1	NADH dehydrogenase [ubiquinone] iron-sulfur protein 8, mitochondrial	BFL11	23115454	23115493	74.545	3.68e-117	332
XP_792600.2	ran-specific GTPase-activating protein-like	SPU6	2950288	2961451	g4008.t1	ran-specific GTPase-activating protein-like	POC7	9019295	9026738	51.899	3.6e-77	234	TCONS_00006895.p1	ran-specific GTPase-activating protein-like	PFL12	40710840	40715735	69.863	6.66e-76	231	XP_035691119.1	ran-specific GTPase-activating protein	BFL11	9922217	9922231	64.331	2.04e-68	212
XP_030847299.1	SEC14-like protein 2	SPU6	2967922	2981202	g4342.t1	SEC14-like protein 2	POC7	15277372	15294209	44.638	8.25e-122	358	TCONS_00005374.p1	SEC14-like protein 2	PFL12	23091518	23109606	41.91	2.99e-105	317	XP_035664876.1	SEC14-like protein 2	NW_023365763.1	23965	24018	41.818	7.19e-103	312
XP_789550.2	SEC14-like protein 2	SPU6	2981543	3004811	g4342.t1	SEC14-like protein 2	POC7	15277372	15294209	43.928	1.49e-112	335	TCONS_00005374.p1	SEC14-like protein 2	PFL12	23091518	23109606	42.746	2.43e-105	317	XP_035664876.1	SEC14-like protein 2	NW_023365763.1	23965	24018	38.107	5.15e-93	287
XP_030847300.1	putative faf1 protein	SPU6	3005489	3009006									TCONS_00050063.p2	putative faf1 protein	PFL7	2507115	2516365	32.407	1.12e-13	65.1
XP_003729359.2	beta-adrenergic receptor kinase 2	SPU6	3012385	3092028	g4343.t1	beta-adrenergic receptor kinase 2-like isoform X1	POC7	15315727	15331060	82.402	0	850	TCONS_00004855.p1	beta-adrenergic receptor kinase 2	PFL12	9905033	9961432	76.344	0	874	XP_035690369.1	beta-adrenergic receptor kinase 2 isoform X1	BFL11	7094261	7094373	73.508	0	1046
XP_030846890.1	uncharacterized protein LOC105439936	SPU6	3125323	3127001
XP_798408.4	phosphatidylserine decarboxylase proenzyme, mitochondrial-like isoform X1	SPU6	3141947	3168325	g4149.t1	phosphatidylserine decarboxylase proenzyme, mitochondrial-like isoform X1	POC7	11437276	11445053	53.763	3.95e-135	392	TCONS_00005625.p1	phosphatidylserine decarboxylase proenzyme, mitochondrial isoform X2	PFL12	33647305	33673988	60.486	8.98e-142	413	XP_035691204.1	phosphatidylserine decarboxylase proenzyme, mitochondrial-like isoform X5	BFL11	11130973	11130998	54.603	1.74e-119	356
XP_030848381.1	autism susceptibility gene 2 protein-like isoform X2	SPU6	3179586	3267763	g3577.t1	autism susceptibility gene 2 protein-like isoform X2	POC7	980608	996993	43.195	5.48e-119	386	TCONS_00005176.p1	autism susceptibility gene 2 protein	PFL12	18295758	18320520	38.696	1.07e-41	166	XP_035690585.1	autism susceptibility gene 2 protein-like isoform X11	BFL11	4197772	4198140	40.909	2.55e-31	133
XP_030847303.1	restin homolog isoform X4	SPU6	3455319	3476310	g4160.t1	trichohyalin-like isoform X4	POC7	11674631	11702254	38.309	2.01e-158	514	TCONS_00004961.p1	restin homolog isoform X4	PFL12	12152973	12239068	36.652	2.14e-127	422	XP_035690561.1	trichohyalin-like isoform X4	BFL11	3986116	3986200	33.864	4.3e-118	396
XP_030847305.1	restin homolog isoform X4	SPU6	3525288	3548928	g4163.t1	restin homolog isoform X4	POC7	11761242	11773855	40.175	1.51e-33	137	TCONS_00004961.p1	restin homolog isoform X4	PFL12	12152973	12239068	36.434	2.2e-11	68.6	XP_035690561.1	trichohyalin-like isoform X4	BFL11	3986116	3986200	45.283	7.72e-10	63.2
XP_011670081.2	probable thiopurine S-methyltransferase	SPU6	3565512	3580775	g1170.t1	probable thiopurine S-methyltransferase	POC16	10070075	10075427	26.984	2.91e-25	100	TCONS_00045696.p1	thiopurine S-methyltransferase	PFL5	47115798	47122465	34.529	1.84e-40	139	XP_035667666.1	probable thiopurine S-methyltransferase	BFL2	6214331	6214461	38.172	1.35e-36	129
XP_011670074.2	alpha-amylase B-like	SPU6	3591019	3594073	g20893.t1	putative alpha-amylase 4N isoform X2	POC13	12692340	12695662	51.919	1e-170	498	TCONS_00052624.p1	pancreatic alpha-amylase	PFL8	5306440	5316454	48.902	8.86e-157	464	XP_035658299.1	pancreatic alpha-amylase-like	BFL16	188828	188998	51.008	1.56e-161	474
XP_001192964.1	heparan sulfate glucosamine 3-O-sulfotransferase 1-like	SPU6	3646224	3646826	g12000.t1	heparan sulfate glucosamine 3-O-sulfotransferase 1-like	POC14	14259700	14260992	37.297	1.55e-30	115	TCONS_00015485.p1	heparan sulfate glucosamine 3-O-sulfotransferase 5-like	PFL16	32624637	32627508	35.204	2.88e-27	107	XP_035695001.1	heparan sulfate glucosamine 3-O-sulfotransferase 3B1-like	BFL13	22310201	22310811	29.082	7.09e-19	83.6
XP_011679456.2	heparan sulfate glucosamine 3-O-sulfotransferase 1-like	SPU6	3671538	3677176	g12001.t1	heparan sulfate glucosamine 3-O-sulfotransferase 1-like	POC14	14282682	14283938	33.876	5.16e-50	174	TCONS_00021195.p1	heparan sulfate glucosamine 3-O-sulfotransferase 1-like	PFL19	16805981	16807519	31.056	5.85e-46	166	XP_035695001.1	heparan sulfate glucosamine 3-O-sulfotransferase 3B1-like	BFL13	22310201	22310811	30.249	2.35e-30	120
XP_003724778.1	protein ABHD15-like	SPU6	3728699	3732473	g4152.t1	protein ABHD15-like	POC7	11527291	11528640	41.842	1.64e-87	275	TCONS_00005902.p1	protein ABHD15-like	PFL12	476483	478554	44.068	8.22e-104	314	XP_035691352.1	protein ABHD15-like	BFL11	10059700	10060926	41.047	8.37e-84	264
XP_003724779.2	heparan sulfate glucosamine 3-O-sulfotransferase 1-like	SPU6	3738762	3741727	g12001.t1	heparan sulfate glucosamine 3-O-sulfotransferase 1-like	POC14	14282682	14283938	33.007	6.41e-48	167	TCONS_00049253.p1	heparan sulfate glucosamine 3-O-sulfotransferase 3A1-like	PFL6	25422076	25424653	31.609	2.37e-43	155	XP_035695001.1	heparan sulfate glucosamine 3-O-sulfotransferase 3B1-like	BFL13	22310201	22310811	29.71	7.38e-30	119
XP_003724780.2	low density lipoprotein receptor adapter protein 1-like	SPU6	3761255	3765246	g4154.t1	protein FAM43A-like	POC7	11596290	11597399	33.333	6.25e-23	99.8	TCONS_00006669.p1	low density lipoprotein receptor adapter protein 1	PFL12	30563349	30564590	34.835	8.72e-53	184	XP_035691246.1	cuticle collagen bli-1-like	BFL11	10078568	10080667	26.708	6.06e-12	68.2
XP_030847308.1	low density lipoprotein receptor adapter protein 1-like	SPU6	3779050	3793894	g4155.t1	low density lipoprotein receptor adapter protein 1	POC7	11606954	11608048	38.611	2.91e-69	219	TCONS_00006670.p1	low density lipoprotein receptor adapter protein 1	PFL12	30570556	30574612	28.349	2.83e-35	130	XP_035693927.1	protein FAM43A-like	BFL12	8365420	8366217	26.407	1.25e-16	78.6
XP_030847309.1	cilia- and flagella-associated protein 251-like	SPU6	3796913	3818361	g4258.t1	cilia- and flagella-associated protein 251-like	POC7	13722501	13746629	60.49	0	1130	TCONS_00004845.p1	cilia- and flagella-associated protein 251-like	PFL12	9493431	9508410	55.312	0	1277	XP_035690518.1	cilia- and flagella-associated protein 251-like	BFL11	22971318	22971483	50.843	0	1199
XP_030847312.1	nitric oxide synthase, brain-like isoform X1	SPU6	3988565	4061977	g4256.t1	nitric oxide synthase, brain-like isoform X1	POC7	13601193	13625361	61.345	0	1618	TCONS_00002237.p1	nitric oxide synthase, brain-like isoform X1	PFL10	37899180	37925589	53.31	0	1246	XP_035691848.1	nitric oxide synthase, brain-like isoform X1	BFL11	13687916	13688755	55.415	0	1345
XP_030847314.1	DNA excision repair protein ERCC-6-like	SPU6	4077309	4118192	g4252.t1	DNA excision repair protein ERCC-6-like	POC7	13561908	13577691	61.787	2.92e-165	538	TCONS_00005581.p1	DNA excision repair protein ERCC-6-like	PFL12	32136158	32182076	51.852	0	829	XP_035694551.1	DNA excision repair protein ERCC-6-like	BFL13	16513016	16513067	60.798	0	876
XP_011665137.2	uncharacterized protein LOC105438691	SPU6	4093407	4098624
XP_030847319.1	galactosylceramide sulfotransferase-like	SPU6	4123880	4142862	g9551.t1	galactose-3-O-sulfotransferase 2-like	POC15	2727430	2740607	40.367	3.76e-73	238	TCONS_00054956.p1	galactosylceramide sulfotransferase-like	PFL9	4918180	4923483	40.214	9.83e-93	285	XP_035687779.1	galactosylceramide sulfotransferase-like	BFL1	31978370	31978404	36.082	1.39e-55	187
XP_030848382.1	uncharacterized protein LOC115926905	SPU6	4148620	4149588	g17734.t1	uncharacterized acetyltransferase YvcN-like	POC12	17407015	17407911	36.61	2.4e-56	183	TCONS_00017858.p1	arylamine N-acetyltransferase 1-like	PFL17	1051953	1057132	35.959	5.77e-52	173
XP_030848383.1	uncharacterized protein LOC115929532	SPU6	4159903	4163484	g10283.t1	uncharacterized protein LOC117305625	POC5	1119343	1123454	40.339	2.85e-137	446	TCONS_00035359.p1	PREDICTED: uncharacterized protein LOC109476879	PFL3	5037031	5043096	45.588	0	1095	XP_035660814.1	uncharacterized protein LOC118405422	BFL18	12782471	12788269	47.421	0	1139
XP_030847320.1	uncharacterized protein LOC115926602	SPU6	4166033	4171078	g17734.t1	uncharacterized acetyltransferase YvcN-like	POC12	17407015	17407911	37.884	1.67e-58	189	TCONS_00017858.p1	arylamine N-acetyltransferase 1-like	PFL17	1051953	1057132	36.177	6.1e-54	178
XP_030847321.1	uncharacterized protein LOC115926603	SPU6	4176838	4182830	g17734.t1	uncharacterized acetyltransferase YvcN-like	POC12	17407015	17407911	37.288	1.36e-58	189	TCONS_00017858.p1	arylamine N-acetyltransferase 1-like	PFL17	1051953	1057132	36.301	2.76e-53	177
XP_030847322.1	uncharacterized protein LOC100893921	SPU6	4187441	4194391	g17734.t1	uncharacterized acetyltransferase YvcN-like	POC12	17407015	17407911	37.627	2.18e-58	189	TCONS_00017858.p1	arylamine N-acetyltransferase 1-like	PFL17	1051953	1057132	36.301	4.52e-53	176
XP_788674.2	heparan sulfate glucosamine 3-O-sulfotransferase 1-like	SPU6	4222749	4223393	g11999.t1	heparan sulfate glucosamine 3-O-sulfotransferase 1-like	POC14	14245803	14247175	37	2.97e-39	137	TCONS_00015485.p1	heparan sulfate glucosamine 3-O-sulfotransferase 5-like	PFL16	32624637	32627508	34.722	3.32e-33	123	XP_035695001.1	heparan sulfate glucosamine 3-O-sulfotransferase 3B1-like	BFL13	22310201	22310811	29.717	9.73e-25	100
XP_030848384.1	heparan sulfate glucosamine 3-O-sulfotransferase 1-like	SPU6	4236805	4237449	g11999.t1	heparan sulfate glucosamine 3-O-sulfotransferase 1-like	POC14	14245803	14247175	37	1.64e-41	144	TCONS_00013359.p1	heparan sulfate glucosamine 3-O-sulfotransferase 5-like	PFL15	40085426	40088426	32.323	4.05e-33	123	XP_035695001.1	heparan sulfate glucosamine 3-O-sulfotransferase 3B1-like	BFL13	22310201	22310811	30.89	1.46e-23	97.1
XP_785311.1	heparan sulfate glucosamine 3-O-sulfotransferase 1-like	SPU6	4242672	4243316	g11999.t1	heparan sulfate glucosamine 3-O-sulfotransferase 1-like	POC14	14245803	14247175	34.673	5.16e-38	134	TCONS_00023732.p1	heparan sulfate glucosamine 3-O-sulfotransferase 3A1-like	PFL1	32299644	32302243	36.316	8.61e-31	116	XP_035695001.1	heparan sulfate glucosamine 3-O-sulfotransferase 3B1-like	BFL13	22310201	22310811	30.189	8.27e-24	97.8
XP_030847323.1	uncharacterized protein LOC115926604	SPU6	4252013	4255153
XP_030847326.1	uncharacterized protein LOC115918814	SPU6	4285065	4287265	g17734.t1	uncharacterized acetyltransferase YvcN-like	POC12	17407015	17407911	32.423	4.69e-54	177	TCONS_00017867.p1	arylamine N-acetyltransferase 1-like	PFL17	1422038	1422901	33.935	1.71e-51	171
XP_030847325.1	xanthine dehydrogenase/oxidase-like	SPU6	4290268	4323888	g19525.t1	xanthine dehydrogenase/oxidase-like	POC1	19160979	19181491	43.86	0	1018	TCONS_00013084.p1	xanthine dehydrogenase/oxidase-like	PFL15	29205282	29239669	45.016	0	1049	XP_035686516.1	xanthine dehydrogenase/oxidase	BFL9	12428080	12428148	45.739	0	1108
XP_011662479.2	nudix hydrolase 8-like	SPU6	4336689	4343845	g4436.t1	nudix hydrolase 8-like	POC7	16867419	16874527	56.545	6.58e-77	233	TCONS_00004590.p1	nudix hydrolase 8-like	PFL12	581283	599939	47.51	3.52e-88	265	XP_035689982.1	nudix hydrolase 8-like isoform X1	BFL11	8879089	8879126	53.738	2.38e-82	249
XP_795338.1	cyclin-dependent kinase 2-associated protein 1 isoform X3	SPU6	4345985	4361434	g4280.t1	cyclin-dependent kinase 2-associated protein 1-like	POC7	14141957	14147307	87.097	8.12e-32	117	TCONS_00005903.p1	cyclin-dependent kinase 2-associated protein 2-like isoform X3	PFL12	571194	582107	75.362	3.86e-30	108
XP_030847328.1	probable peptide chain release factor C12orf65 homolog, mitochondrial	SPU6	4362346	4368130	g4279.t1	CL065 factor	POC7	14139441	14140435	56.643	3.68e-51	163	TCONS_00004580.p1	probable peptide chain release factor C12orf65 homolog, mitochondrial	PFL12	248518	249902	56.25	4.44e-40	136	XP_035691332.1	probable peptide chain release factor C12orf65 homolog, mitochondrial	BFL11	8889725	8890039	51.961	1.59e-30	111
XP_030847329.1	centromere protein J	SPU6	4435702	4452913	g3849.t1	centromere protein J-like	POC7	6154824	6183195	84.733	6.83e-72	251	TCONS_00004980.p1	centromere protein J-like	PFL12	12915057	12979701	76.596	1.61e-99	330	XP_035691045.1	centromere protein J-like isoform X1	BFL11	6432945	6433035	75.773	1.28e-98	327
XP_030848385.1	uncharacterized protein LOC115926908	SPU6	4456141	4466750	g3691.t1	uncharacterized protein LOC117290147	POC7	3175092	3180319	29.545	3.36e-07	50.4
XP_003731391.1	tripartite motif-containing protein 5-like	SPU6	4556845	4558533	g19696.t1	E3 ubiquitin-protein ligase TRIM56-like	POC1	22122525	22125177	44.944	1.29e-17	85.5	TCONS_00045385.p1	tripartite motif-containing protein 2-like	PFL5	33759828	33762227	31.707	3.98e-15	79	XP_035671049.1	tripartite motif-containing protein 3-like	BFL1	15527127	15528971	23.244	6.96e-21	96.7
XP_030847330.1	uncharacterized protein LOC115926607	SPU6	4604963	4607143
XP_030848386.1	tripartite motif-containing protein 5-like	SPU6	4656266	4658008	g813.t1	E3 ubiquitin-protein ligase TRIM56-like	POC16	3332863	3335414	21.053	4.79e-21	96.3	TCONS_00003828.p1	tripartite motif-containing protein 2-like	PFL11	13841560	13842795	27.451	2.43e-18	87.8	XP_035699118.1	tripartite motif-containing protein 3-like	BFL15	20726408	20728207	28.899	6.26e-23	103
XP_030847332.1	tripartite motif-containing protein 5-like	SPU6	4672743	4684620	g903.t1	E3 ubiquitin-protein ligase TRIM56-like	POC16	4826771	4827976	32.394	1.27e-18	87.8	TCONS_00002344.p1	tripartite motif-containing protein 2-like	PFL10	41568694	41578912	26.354	5.82e-17	84.7	XP_035657373.1	tripartite motif-containing protein 3-like	BFL16	17857179	17859059	32.719	1.08e-26	114
XP_030848387.1	uncharacterized protein LOC115926911	SPU6	4764756	4765688	g17734.t1	uncharacterized acetyltransferase YvcN-like	POC12	17407015	17407911	37.627	1.6e-58	189	TCONS_00017858.p1	arylamine N-acetyltransferase 1-like	PFL17	1051953	1057132	35.739	1.27e-51	172
XP_030847333.1	uncharacterized protein LOC115918816	SPU6	4769988	4777417	g17734.t1	uncharacterized acetyltransferase YvcN-like	POC12	17407015	17407911	37.627	2.45e-58	189	TCONS_00017858.p1	arylamine N-acetyltransferase 1-like	PFL17	1051953	1057132	36.301	4.87e-53	176
XP_030848388.1	heparan sulfate glucosamine 3-O-sulfotransferase 1-like	SPU6	4785612	4786256	g11999.t1	heparan sulfate glucosamine 3-O-sulfotransferase 1-like	POC14	14245803	14247175	34.673	3.18e-38	135	TCONS_00023732.p1	heparan sulfate glucosamine 3-O-sulfotransferase 3A1-like	PFL1	32299644	32302243	35.789	1.59e-30	115	XP_035695001.1	heparan sulfate glucosamine 3-O-sulfotransferase 3B1-like	BFL13	22310201	22310811	30.189	1.06e-23	97.4
XP_030848389.1	heparan sulfate glucosamine 3-O-sulfotransferase 1-like	SPU6	4795730	4796374	g11999.t1	heparan sulfate glucosamine 3-O-sulfotransferase 1-like	POC14	14245803	14247175	37	1.15e-41	144	TCONS_00013359.p1	heparan sulfate glucosamine 3-O-sulfotransferase 5-like	PFL15	40085426	40088426	32.828	4.93e-32	120	XP_035695001.1	heparan sulfate glucosamine 3-O-sulfotransferase 3B1-like	BFL13	22310201	22310811	30.366	1.91e-24	99.4
XP_030847334.1	uncharacterized protein LOC115926604	SPU6	4806312	4809792
XP_003728158.1	uncharacterized protein LOC100893633	SPU6	4839236	4841444	g17734.t1	uncharacterized acetyltransferase YvcN-like	POC12	17407015	17407911	32.765	1.06e-54	179	TCONS_00017867.p1	arylamine N-acetyltransferase 1-like	PFL17	1422038	1422901	33.935	1.82e-51	171
XP_030847336.1	xanthine dehydrogenase/oxidase-like	SPU6	4845259	4880521	g19525.t1	xanthine dehydrogenase/oxidase-like	POC1	19160979	19181491	42.317	0	920	TCONS_00013084.p1	xanthine dehydrogenase/oxidase-like	PFL15	29205282	29239669	43.666	0	933	XP_035686516.1	xanthine dehydrogenase/oxidase	BFL9	12428080	12428148	44.556	0	996
XP_030847337.1	nudix hydrolase 8-like	SPU6	4887707	4898845	g4436.t1	nudix hydrolase 8-like	POC7	16867419	16874527	58.115	1.01e-78	238	TCONS_00004590.p1	nudix hydrolase 8-like	PFL12	581283	599939	48.276	1.2e-89	268	XP_035689982.1	nudix hydrolase 8-like isoform X1	BFL11	8879089	8879126	53.738	8.48e-83	250
XP_030847339.1	cyclin-dependent kinase 2-associated protein 1-like	SPU6	4900807	4911989	g4280.t1	cyclin-dependent kinase 2-associated protein 1-like	POC7	14141957	14147307	87.097	3.67e-32	118	TCONS_00005903.p1	cyclin-dependent kinase 2-associated protein 2-like isoform X3	PFL12	571194	582107	75.362	2.4e-30	108
XP_011662477.1	probable peptide chain release factor C12orf65 homolog, mitochondrial	SPU6	4922875	4924311	g4279.t1	CL065 factor	POC7	14139441	14140435	56.643	1.82e-50	162	TCONS_00004580.p1	probable peptide chain release factor C12orf65 homolog, mitochondrial	PFL12	248518	249902	56.25	1.16e-39	137	XP_035691332.1	probable peptide chain release factor C12orf65 homolog, mitochondrial	BFL11	8889725	8890039	51.961	2.8e-30	111
XP_030848391.1	uncharacterized protein LOC115924193	SPU6	4927701	4928573	g11328.t1	transposon Ty3-G gap-Pol polyprotein	POC14	23930	24607	47.393	9.25e-62	194
XP_030847340.1	centromere protein J-like isoform X1	SPU6	5001779	5029448	g3849.t1	centromere protein J-like	POC7	6154824	6183195	83.969	9.68e-68	251	TCONS_00004980.p1	centromere protein J-like	PFL12	12915057	12979701	45.374	1.71e-156	510	XP_035691045.1	centromere protein J-like isoform X1	BFL11	6432945	6433035	68.636	1.58e-91	326
XP_030847342.1	uncharacterized protein LOC100890286 isoform X2	SPU6	5030537	5042999	g3691.t1	uncharacterized protein LOC117290147	POC7	3175092	3180319	29.545	5.35e-07	51.2
XP_030848392.1	tripartite motif-containing protein 2-like	SPU6	5063796	5064446	g19696.t1	E3 ubiquitin-protein ligase TRIM56-like	POC1	22122525	22125177	48.75	5.33e-20	87	TCONS_00052092.p1	E3 ubiquitin-protein ligase TRIM56-like	PFL7	40817239	40818267	35.915	7.82e-20	85.9	XP_035696494.1	tripartite motif-containing protein 3-like	BFL1	3709755	3711545	30.542	3.72e-23	96.7
XP_011673264.1	integrase/recombinase xerD homolog isoform X4	SPU6	5067001	5067762	g13169.t1	Integrase/recombinase xerD-like	POC8	6620404	6625360	45.635	1.39e-67	213	TCONS_00054418.p1	integrase/recombinase xerD homolog isoform X1	PFL8	33333070	33337105	42.276	6.9e-67	209	XP_035665178.1	Integrase/recombinase xerD-like	NW_023365782.1	28318	28342	33.871	1.53e-41	145
XP_030847344.1	Hypothetical predicted protein	SPU6	5068847	5071881	g13168.t1	Hypothetical predicted protein	POC8	6619484	6620678	47.802	9.51e-51	162	TCONS_00012027.p1	Integrase/recombinase xerD-like	PFL14	36005832	36008494	37.5	3.56e-23	97.4	XP_035688012.1	Hypothetical predicted protein	BFL10	20404984	20405676	34.595	9.94e-19	81.3
XP_030847345.1	tripartite motif-containing protein 5-like	SPU6	5173407	5177086	g813.t1	E3 ubiquitin-protein ligase TRIM56-like	POC16	3332863	3335414	21.311	1.96e-20	94.4	TCONS_00020194.p1	tripartite motif-containing protein 2-like	PFL18	15520961	15525984	26.774	1.64e-16	82	XP_035657373.1	tripartite motif-containing protein 3-like	BFL16	17857179	17859059	32.468	1.46e-26	114
XP_030847346.1	tripartite motif-containing protein 5-like	SPU6	5192216	5196341	g3385.t1	E3 ubiquitin-protein ligase TRIM56-like	POC9	17993762	17996457	23.091	1.93e-21	98.2	TCONS_00045385.p1	tripartite motif-containing protein 2-like	PFL5	33759828	33762227	36.111	6.05e-18	87.8	XP_035671049.1	tripartite motif-containing protein 3-like	BFL1	15527127	15528971	23.012	5.3e-26	112
XP_030848393.1	tripartite motif-containing protein 2-like	SPU6	5233663	5234623	g812.t1	E3 ubiquitin-protein ligase TRIM56-like	POC16	3319659	3322512	30.675	6.67e-19	84.7	TCONS_00045385.p1	tripartite motif-containing protein 2-like	PFL5	33759828	33762227	31.66	3.49e-19	87.8	XP_035657373.1	tripartite motif-containing protein 3-like	BFL16	17857179	17859059	32.701	2.95e-25	105
XP_030848394.1	tripartite motif-containing protein 5-like	SPU6	5245611	5268806	g3385.t1	E3 ubiquitin-protein ligase TRIM56-like	POC9	17993762	17996457	27.273	1.19e-21	98.6	TCONS_00045385.p1	tripartite motif-containing protein 2-like	PFL5	33759828	33762227	38.462	9.53e-19	90.5	XP_035671049.1	tripartite motif-containing protein 3-like	BFL1	15527127	15528971	25.253	5.03e-30	124
XP_030847348.1	tripartite motif-containing protein 5-like	SPU6	5286656	5323003	g3385.t1	E3 ubiquitin-protein ligase TRIM56-like	POC9	17993762	17996457	23.598	1.28e-19	92.4	TCONS_00052092.p1	E3 ubiquitin-protein ligase TRIM56-like	PFL7	40817239	40818267	29.13	3.39e-18	85.9	XP_035671049.1	tripartite motif-containing protein 3-like	BFL1	15527127	15528971	27.574	2.86e-25	110
XP_030847349.1	small G protein signaling modulator 1-like isoform X1	SPU6	5326966	5417677	g4006.t1	small G protein signaling modulator 1-like isoform X1	POC7	8937719	8973423	63.028	0	1337	TCONS_00041154.p1	small G protein signaling modulator 1-like isoform X1	Scaffold_40	1025983	1034948	46	6.73e-119	375	XP_035691187.1	small G protein signaling modulator 2-like isoform X1	BFL11	11065212	11065332	57.35	4.25e-168	531
XP_011671346.2	Protein FAM135B	SPU6	5333461	5337763									TCONS_00044137.p1	uncharacterized protein LOC114966815	PFL4	45918165	45919757	42.803	4.43e-152	456
XP_003728085.2	max-binding protein MNT-like	SPU6	5425278	5444567	g4007.t1	max-binding protein MNT	POC7	8988653	9014613	57.798	4.9e-33	137	TCONS_00038897.p1	max-binding protein MNT-like	Scaffold_35	551215	552372	57.447	7.05e-10	57.4	XP_035691273.1	max-binding protein MNT	BFL11	15327102	15327168	47.561	5.44e-33	137
XP_030847350.1	clathrin heavy chain 1 isoform X2	SPU6	5457177	5503276	g3944.t1	clathrin heavy chain 1	POC7	8062108	8103096	86.914	0	2561	TCONS_00005889.p1	clathrin heavy chain 1 isoform X2	PFL12	178267	210709	87.368	0	3106	XP_035691051.1	clathrin heavy chain 1 isoform X4	BFL11	9468006	9468047	84.647	0	3012
XP_030847352.1	Protein FAM135B	SPU6	5494652	5498951									TCONS_00044137.p1	uncharacterized protein LOC114966815	PFL4	45918165	45919757	42.803	4.43e-152	456
XP_030848395.1	somatomedin-B and thrombospondin type-1 domain-containing protein-like	SPU6	5505258	5540222	g3945.t1	somatomedin-B and thrombospondin type-1 domain-containing protein-like	POC7	8109137	8116554	52.041	9.87e-71	216	TCONS_00005905.p1	somatomedin-B and thrombospondin type-1 domain-containing protein-like	PFL12	662280	678733	41.361	4.25e-46	154	XP_035691959.1	somatomedin-B and thrombospondin type-1 domain-containing protein-like	BFL11	7690070	7690301	36.923	1.41e-32	119
XP_030848396.1	insulin-like growth factor-binding protein complex acid labile subunit	SPU6	5581233	5583755	g19297.t1	toll-like receptor 13	POC1	14616244	14619009	26.5	2.14e-40	157	TCONS_00056619.p1	toll-like receptor 13	PFL9	22966453	22968873	25.585	1.58e-45	172	XP_035693401.1	toll-like receptor 13	BFL1	20037986	20039004	25.645	2.07e-45	172
XP_784498.4	corrinoid adenosyltransferase	SPU6	5586236	5597014	g4062.t1	corrinoid adenosyltransferase-like	POC7	10031250	10041884	59.898	3.67e-79	245	TCONS_00005906.p1	corrinoid adenosyltransferase	PFL12	691360	729607	55.629	3.42e-57	181	XP_035691296.1	corrinoid adenosyltransferase	BFL11	8424728	8424837	56.316	2.95e-73	224
XP_784443.2	sesquipedalian-1-like isoform X2	SPU6	5597232	5606834	g3765.t1	probable serine/threonine-protein kinase DDB_G0272282	POC7	4645423	4646526	47.487	6.74e-109	323	TCONS_00005509.p1	sesquipedalian-1-like	PFL12	30102565	30103602	54.745	1.9e-48	167	XP_035690902.1	sesquipedalian-1-like	BFL11	17952254	17953321	53.731	3.43e-46	161
XP_011676394.2	E3 ubiquitin-protein ligase TRIM56-like	SPU6	5658379	5670259	g9517.t1	E3 ubiquitin-protein ligase TRIM71-like	POC15	2296929	2301657	26.408	2.48e-16	83.2	TCONS_00021056.p1	tripartite motif-containing protein 2-like isoform X1	PFL19	10665500	10667830	35.185	2.99e-16	84	XP_035669068.1	tripartite motif-containing protein 3-like	BFL3	4703188	4703561	29.319	2.08e-23	105
XP_784328.3	carbonic anhydrase	SPU6	5673513	5691489	g4118.t1	carbonic anhydrase 2-like	POC7	10976293	11005615	36.567	2.1e-46	162	TCONS_00005364.p1	glycosyl-phosphatidylinositol-linked carbonic anhydrase	PFL12	22932134	22946241	44.681	6.38e-47	162	XP_035696485.1	carbonic anhydrase 15-like	BFL14	15311979	15312051	36.596	2.87e-40	146
XP_003726290.3	Hypothetical predicted protein	SPU6	5766231	5783510	g4080.t1	uncharacterized protein LOC117290439	POC7	10358522	10363864	40.665	1.4e-107	324	TCONS_00005767.p1	restriction of telomere capping protein 5-like	PFL12	39026465	39036670	31.616	9.79e-69	225	XP_035694666.1	Hypothetical predicted protein	BFL13	21703759	21703975	27.47	2.67e-44	160
XP_030847355.1	palmitoyltransferase ZDHHC5-like isoform X2	SPU6	5783721	5840605	g7903.t1	palmitoyltransferase ZDHHC17-like	POC22	1454622	1467272	29.442	6.05e-22	99	TCONS_00006853.p1	palmitoyltransferase ZDHHC5-like	PFL12	38989233	39012427	40.159	1.48e-114	351	XP_035691782.1	probable protein S-acyltransferase 5 isoform X1	BFL11	5631911	5631996	56.187	6.52e-105	330
XP_030847357.1	uncharacterized protein LOC115926620	SPU6	5849343	5854579	g19813.t1	uncharacterized protein LOC117295509	POC1	24372098	24374403	27.165	1.74e-18	85.5	TCONS_00026123.p1	uncharacterized protein LOC110987393	PFL20	8076294	8083746	22.5	6.49e-09	57.4
XP_030847358.1	uncharacterized protein LOC115926621 isoform X1	SPU6	5871884	5878348	g19813.t1	uncharacterized protein LOC117295509	POC1	24372098	24374403	24.81	2.91e-22	99.4	TCONS_00029980.p1	uncharacterized protein LOC117295509	PFL22	5195438	5200001	24.713	6.81e-08	55.1
XP_011676387.2	protein phosphatase Slingshot homolog 2-like	SPU6	5940293	5974580	g3626.t1	protein phosphatase Slingshot homolog 2-like	POC7	1881243	1909609	39	5.36e-140	450	TCONS_00005252.p1	protein phosphatase Slingshot homolog 2 isoform X1	PFL12	19919495	19980920	48.902	7.13e-156	502	XP_035663652.1	protein phosphatase Slingshot homolog 2-like isoform X2	NW_023365633.1	78594	78662	48.485	2.5e-149	484
XP_003726293.1	uncharacterized protein LOC100888578	SPU6	5982806	5992060	g3629.t1	uncharacterized protein LOC117290796	POC7	1959770	1962931	25.854	3.37e-29	109
XP_003726294.1	adenylyltransferase and sulfurtransferase UBA4-like	SPU6	5993212	5998802									TCONS_00006919.p1	PREDICTED: uncharacterized protein LOC100375476 isoform X1	PFL12	41860460	41878072	36.574	9.52e-39	134	XP_035692045.1	histone-lysine N-methyltransferase SETMAR	BFL11	14787022	14787180	35.096	2.84e-39	133
XP_011676381.2	BEN domain-containing protein 5 isoform X5	SPU6	6011701	6027399
XP_011676376.2	flocculation protein FLO11-like	SPU6	6034067	6078596	g4277.t1	flocculation protein FLO11-like	POC7	14091436	14108247	76.852	1.07e-50	192	TCONS_00056438.p1	crk-like protein	PFL9	16056633	16077215	37.805	9.99e-09	57.8	XP_035692147.1	SH3 and PX domain-containing protein 2A isoform X7	BFL11	8912994	8913115	40.594	3.43e-22	98.2
XP_030847364.1	M-phase phosphoprotein 9 isoform X1	SPU6	6134561	6166979	g4278.t1	M-phase phosphoprotein 9 isoform X5	POC7	14118972	14135245	26.927	2.65e-51	197	TCONS_00005893.p1	M-phase phosphoprotein 9 isoform X1	PFL12	212833	248515	27.536	3.19e-40	162	XP_035692138.1	M-phase phosphoprotein 9	BFL11	8891013	8892696	28.159	3.32e-15	81.3
XP_786791.2	probable 18S rRNA (guanine-N(7))-methyltransferase	SPU6	6170301	6179605	g3888.t1	probable 18S rRNA (guanine-N(7))-methyltransferase	POC7	7064547	7076378	80.851	2.06e-178	493	TCONS_00004738.p1	probable 18S rRNA (guanine-N(7))-methyltransferase	PFL12	5630237	5640346	75.618	7.34e-152	427	XP_035690852.1	probable 18S rRNA (guanine-N(7))-methyltransferase	BFL11	17713051	17713095	71.886	6.66e-152	427
XP_011676375.1	GTP-binding nuclear protein Ran	SPU6	6181274	6193020	g3887.t1	GTP-binding nuclear protein Ran	POC7	7051109	7059438	82.629	2.84e-135	379	TCONS_00005635.p1	GTP-binding nuclear protein Ran	PFL12	33934436	33943358	83.81	6.93e-136	381	XP_035691687.1	GTP-binding nuclear protein Ran	BFL11	17696621	17696671	86.538	8.69e-139	388
XP_786682.3	neuronal acetylcholine receptor subunit alpha-4-like	SPU6	6198120	6234435	g4133.t1	neuronal acetylcholine receptor subunit alpha-4-like	POC7	11219175	11223752	61.277	0	608	TCONS_00006185.p1	neuronal acetylcholine receptor subunit alpha-4-like	PFL12	11092951	11141007	54.8	0	543	XP_035667713.1	neuronal acetylcholine receptor subunit alpha-3	BFL2	26487873	26487945	44.467	1.18e-144	425
XP_030847366.1	neuronal acetylcholine receptor subunit alpha-3-like	SPU6	6342810	6360724	g4129.t1	neuronal acetylcholine receptor subunit alpha-4-like	POC7	11148467	11162220	53.55	1.07e-168	487	TCONS_00006184.p1	neuronal acetylcholine receptor subunit alpha-4-like	PFL12	11064275	11079484	47.844	5.67e-149	437	XP_035667713.1	neuronal acetylcholine receptor subunit alpha-3	BFL2	26487873	26487945	40.122	5.02e-124	372
XP_789610.2	coiled-coil domain-containing protein 92	SPU6	6364169	6369312	g3881.t1	coiled-coil domain-containing protein 92-like	POC7	6850721	6854056	41.111	3.32e-50	168	TCONS_00005212.p1	coiled-coil domain-containing protein 92	PFL12	19354626	19362133	39.623	3.97e-53	176	XP_035694915.1	coiled-coil domain-containing protein 92-like	BFL13	10651915	10652898	36.278	2.99e-50	169
XP_030847367.1	pre-mRNA-processing-splicing factor 8	SPU6	6376460	6427754	g3880.t1	pre-mRNA-processing-splicing factor 8	POC7	6819439	6845550	91.992	0	2830	TCONS_00006436.p1	Pre-mRNA-processing-splicing factor 8	PFL12	19323608	19345925	95.041	0	3358	XP_035663639.1	pre-mRNA-processing-splicing factor 8	NW_023365633.1	127524	127599	91.353	0	4434
XP_030847368.1	rRNA methyltransferase 3, mitochondrial	SPU6	6428356	6433505	g4146.t1	rRNA methyltransferase 3, mitochondrial-like	POC7	11400248	11403172	41.399	3.6e-70	228	TCONS_00006081.p1	rRNA methyltransferase 3, mitochondrial	PFL12	7011423	7016062	42.602	2.6e-103	314	XP_035690407.1	rRNA methyltransferase 3, mitochondrial	BFL11	2727803	2728155	49.057	1.36e-95	295
XP_001201248.2	uncharacterized protein LOC764759	SPU6	6433962	6442594	g4234.t1	uncharacterized protein LOC117290814	POC7	13178324	13183230	32.653	3.06e-56	185	TCONS_00004765.p1	PREDICTED: uncharacterized protein LOC100373668	PFL12	7003625	7010294	30.659	5.07e-57	190	XP_035691238.1	uncharacterized protein LOC118426085	BFL11	23308068	23308346	31.268	2.87e-54	181
XP_030847369.1	adenosine deaminase domain-containing protein 1-like	SPU6	6445404	6466582	g4307.t1	double-stranded RNA-specific adenosine deaminase-like	POC7	14682701	14691621	44.624	3.08e-95	316	TCONS_00004750.p1	double-stranded RNA-specific adenosine deaminase-like	PFL12	6091800	6108001	34.375	1.53e-121	384	XP_035691285.1	double-stranded RNA-specific adenosine deaminase-like	BFL11	12642726	12642776	42.015	3.98e-95	311
XP_030847370.1	inactive peptidyl-prolyl cis-trans isomerase FKBP6-like	SPU6	6471303	6485167	g12926.t1	peptidyl-prolyl cis-trans isomerase FKBP8-like	POC8	1888980	1897548	28.873	4.36e-24	103	TCONS_00005400.p1	inactive peptidyl-prolyl cis-trans isomerase FKBP6-like	PFL12	24447258	24465051	39.875	5.78e-117	352	XP_035691083.1	inactive peptidyl-prolyl cis-trans isomerase FKBP6-like	BFL11	9819109	9819207	40.83	1.09e-100	310
XP_030846891.1	perlucin-like protein	SPU6	6490015	6493820	g14827.t1	perlucin-like protein	POC3	3070649	3071368	30.417	1.18e-26	102	TCONS_00021683.p1	CD209 antigen-like protein A	PFL19	33633964	33642481	37.013	1.27e-20	89.4	XP_035670035.1	MRC1	BFL3	8787106	8787148	36.364	4.19e-18	83.6
XP_030846892.1	uncharacterized protein LOC115926371	SPU6	6499931	6500864
XP_030847372.1	EF-hand calcium-binding domain-containing protein 5-like isoform X1	SPU6	6517231	6547406	g3628.t1	EF-hand calcium-binding domain-containing protein 5-like isoform X2	POC7	1932581	1954761	54.274	0	892	TCONS_00006450.p1	EF-hand calcium-binding domain-containing protein 5-like isoform X2	PFL12	19894615	19920058	62.144	0	956	XP_035663637.1	EF-hand calcium-binding domain-containing protein 5-like isoform X2	NW_023365633.1	77328	77495	59.294	0	659
XP_030847377.1	acyl-CoA dehydrogenase family member 11-like isoform X1	SPU6	6557030	6574035	g4312.t1	acyl-CoA dehydrogenase family member 11-like isoform X3	POC7	14795540	14816764	63.682	2.29e-84	271	TCONS_00006082.p1	acyl-CoA dehydrogenase family member 11-like isoform X1	PFL12	7016290	7033035	58.388	0	733	XP_035690631.1	acyl-CoA dehydrogenase family member 11-like isoform X1	BFL11	3600247	3600507	57.192	0	710
XP_030846826.1	integrase/recombinase xerD homolog isoform X4	SPU6	6610701	6611462	g13169.t1	Integrase/recombinase xerD-like	POC8	6620404	6625360	45.635	1.47e-67	213	TCONS_00054418.p1	integrase/recombinase xerD homolog isoform X1	PFL8	33333070	33337105	42.683	1.2e-67	211	XP_035665178.1	Integrase/recombinase xerD-like	NW_023365782.1	28318	28342	33.871	2.34e-41	144
XP_030846827.1	integrase/recombinase xerD homolog isoform X4	SPU6	6615591	6616352	g13169.t1	Integrase/recombinase xerD-like	POC8	6620404	6625360	45.635	1.01e-67	213	TCONS_00054418.p1	integrase/recombinase xerD homolog isoform X1	PFL8	33333070	33337105	42.276	1.19e-66	209	XP_035665178.1	Integrase/recombinase xerD-like	NW_023365782.1	28318	28342	33.871	8.93e-42	145
XP_030846893.1	homeobox protein prophet of Pit-1-like	SPU6	6627473	6631377	g570.t1	dorsal root ganglia homeobox protein-like	POC20	11145672	11160321	44.444	1.4e-21	90.1	TCONS_00011052.p1	homeobox protein prophet of Pit-1	PFL14	7687049	7702694	69.355	2.19e-23	93.2	XP_035675606.1	homeobox protein prophet of Pit-1-like	BFL1	23099096	23099204	66.129	2.41e-21	87.8
XP_793836.3	NIF3-like protein 1	SPU6	6635721	6639827	g4047.t1	NIF3-like protein 1	POC7	9719009	9724369	53.333	2.58e-107	319									XP_035691915.1	NIF3-like protein 1	BFL11	13259021	13259525	50.815	9.57e-122	360
XP_793816.2	NAD-dependent protein lipoamidase sirtuin-4, mitochondrial	SPU6	6640031	6641978	g4046.t1	NAD-dependent protein lipoamidase sirtuin-4, mitochondrial-like	POC7	9715900	9718251	63.158	3.28e-132	381	TCONS_00006196.p1	NAD-dependent protein lipoamidase sirtuin-4, mitochondrial	PFL12	11564074	11569315	59.155	4e-128	370	XP_035691922.1	NAD-dependent protein lipoamidase sirtuin-4, mitochondrial-like	BFL11	13259755	13260585	59.507	5.18e-125	362
XP_030846829.1	tyramine receptor Ser-2	SPU6	6655497	6656743	g8921.t1	G-protein coupled receptor 161-like	POC10	10631656	10632690	30.11	1.99e-39	143	TCONS_00019222.p1	tyramine receptor Ser-2	PFL18	15074892	15119110	25.062	2.48e-26	110	XP_035691799.1	melatonin receptor type 1A-like	BFL11	5481228	5481681	23.75	5.77e-28	114
XP_796361.3	alpha-N-acetylgalactosamine-specific lectin	SPU6	6661186	6664883	g3555.t1	alpha-N-acetylgalactosamine-specific lectin-like	POC7	734738	735238	33.702	1.71e-28	103	TCONS_00051582.p1	venom C-type lectin mannose binding isoform 3	PFL7	19547439	19550878	32.086	2.93e-17	75.5	XP_035697136.1	lactose-binding lectin l-2-like	BFL14	12748011	12748095	34.81	1.31e-17	76.3
XP_030847378.1	alpha-N-acetylgalactosamine-specific lectin	SPU6	6669498	6674566	g3558.t1	alpha-N-acetylgalactosamine-specific lectin-like	POC7	755509	756009	32.237	2.65e-19	79	TCONS_00051582.p1	venom C-type lectin mannose binding isoform 3	PFL7	19547439	19550878	30.519	1.84e-10	56.2	XP_035697136.1	lactose-binding lectin l-2-like	BFL14	12748011	12748095	31.707	2.81e-10	55.5
XP_001198780.2	alpha-N-acetylgalactosamine-specific lectin	SPU6	6680216	6686219	g3555.t1	alpha-N-acetylgalactosamine-specific lectin-like	POC7	734738	735238	35.196	3.92e-29	105	TCONS_00051582.p1	venom C-type lectin mannose binding isoform 3	PFL7	19547439	19550878	32.796	1.24e-19	81.6	XP_035697136.1	lactose-binding lectin l-2-like	BFL14	12748011	12748095	33.758	3.79e-16	72.4
XP_781582.2	alpha-N-acetylgalactosamine-specific lectin	SPU6	6690732	6695728	g697.t1	mediator of DNA damage checkpoint protein 1-like isoform X2	POC16	923403	943131	35.838	1.48e-26	105	TCONS_00051582.p1	venom C-type lectin mannose binding isoform 3	PFL7	19547439	19550878	33.155	8.91e-20	82	XP_035697133.1	lactose-binding lectin l-2-like	BFL14	12747172	12747301	31.746	3.91e-19	80.5
XP_030847379.1	alpha-N-acetylgalactosamine-specific lectin	SPU6	6719368	6722186	g3558.t1	alpha-N-acetylgalactosamine-specific lectin-like	POC7	755509	756009	34.066	2.38e-27	100	TCONS_00051582.p1	venom C-type lectin mannose binding isoform 3	PFL7	19547439	19550878	32.447	2.94e-17	75.5	XP_035697136.1	lactose-binding lectin l-2-like	BFL14	12748011	12748095	34.591	3.12e-16	72.4
XP_030846830.1	uncharacterized protein K02A2.6-like	SPU6	6769762	6773907	g20793.t1	Transposon Tf2-9 polyprotein	POC13	10479374	10484214	43.407	0	690	TCONS_00036294.p1	Transposon Tf2-9 polyprotein	PFL2	16201302	16221510	53.733	0	1278	XP_035690003.1	uncharacterized protein K02A2.6-like	BFL11	18256576	18260538	30.789	2.33e-159	514
XP_001198156.3	alpha-N-acetylgalactosamine-specific lectin	SPU6	6795574	6800391	g3555.t1	alpha-N-acetylgalactosamine-specific lectin-like	POC7	734738	735238	33.149	8.3e-30	107	TCONS_00051582.p1	venom C-type lectin mannose binding isoform 3	PFL7	19547439	19550878	32.086	1.02e-17	76.6	XP_035697133.1	lactose-binding lectin l-2-like	BFL14	12747172	12747301	32.099	9.1e-20	82
XP_789289.3	centromere/kinetochore protein zw10 homolog	SPU6	6806850	6827071	g3942.t1	centromere/kinetochore protein zw10 homolog	POC7	8040069	8047011	60.811	1.24e-94	293	TCONS_00057246.p1	centromere/kinetochore protein zw10 homolog	PFL9	43250286	43290597	42.593	0	607	XP_035697894.1	centromere/kinetochore protein zw10 homolog	BFL1	31331680	31331752	36.512	6.38e-160	482
XP_011671198.2	guanine nucleotide-binding protein subunit beta-like protein 1	SPU6	6827702	6834568	g3755.t1	guanine nucleotide-binding protein subunit beta-like protein 1	POC7	4526670	4533458	38.938	2.96e-76	237	TCONS_00006031.p1	guanine nucleotide-binding protein subunit beta-like protein 1 isoform X1	PFL12	5075794	5084239	43.692	4.84e-94	282	XP_035684482.1	guanine nucleotide-binding protein subunit beta-like protein 1	BFL1	7117538	7118509	39.755	1.34e-79	245
XP_030847381.1	E3 ubiquitin-protein ligase RNF34-like	SPU6	6836691	6852907	g3913.t1	E3 ubiquitin-protein ligase rififylin isoform X1	POC7	7368347	7374805	39.427	2e-94	290	TCONS_00006557.p1	E3 ubiquitin-protein ligase RNF34 isoform X1	PFL12	25325075	25347024	37.406	3.82e-75	240	XP_035690665.1	E3 ubiquitin-protein ligase RNF34 isoform X1	BFL11	4154473	4154679	58.273	5.76e-48	169
XP_030846894.1	uncharacterized protein LOC105441608	SPU6	6864318	6866422
XP_030846831.1	G-protein coupled receptor 143-like	SPU6	6876410	6883026	g3985.t1	G-protein coupled receptor 143-like	POC7	8708571	8726826	40.667	2.44e-28	109	TCONS_00006352.p1	G-protein coupled receptor 143-like	PFL12	16506826	16528514	38.793	2.46e-20	86.7	XP_035664879.1	G-protein coupled receptor 143	NW_023365763.1	51740	52004	41.346	2.56e-20	87
XP_030847383.1	G-protein coupled receptor 143-like	SPU6	6886562	6893149	g3985.t1	G-protein coupled receptor 143-like	POC7	8708571	8726826	37.736	4.05e-12	62.8	TCONS_00006352.p1	G-protein coupled receptor 143-like	PFL12	16506826	16528514	32.955	2.95e-21	88.6	XP_035664879.1	G-protein coupled receptor 143	NW_023365763.1	51740	52004	28.144	2.39e-12	63.9
NP_001028820.1	matrix metalloproteinase 16	SPU6	6905385	6911821	g4053.t1	72 kDa type IV collagenase-like	POC7	9891537	9905598	50.585	1.61e-146	431	TCONS_00004930.p1	matrix metalloproteinase-24	PFL12	11351882	11362163	42.982	9.17e-115	349	XP_035658366.1	72 kDa type IV collagenase-like	BFL16	209403	209477	39.798	1.21e-99	310
XP_003725556.2	matrix metalloproteinase-24-like	SPU6	6923017	6947532	g4055.t1	matrix metalloproteinase-16-like	POC7	9936625	9945164	42.446	4.99e-132	396	TCONS_00004930.p1	matrix metalloproteinase-24	PFL12	11351882	11362163	37.759	7.75e-120	365	XP_035661889.1	matrix metalloproteinase-19-like	BFL18	7270806	7270925	37.55	7.64e-94	298
XP_791600.4	matrix metalloproteinase-16-like	SPU6	6959164	6977917	g4055.t1	matrix metalloproteinase-16-like	POC7	9936625	9945164	38.326	5.31e-84	271	TCONS_00004930.p1	matrix metalloproteinase-24	PFL12	11351882	11362163	36.478	2.01e-85	275	XP_035690987.1	MMP24 protein	BFL11	2340801	2340971	35.181	2.28e-74	248
XP_791616.2	matrix metalloproteinase-16-like	SPU6	6979840	6996005	g4055.t1	matrix metalloproteinase-16-like	POC7	9936625	9945164	38.702	2.03e-83	270	TCONS_00004930.p1	matrix metalloproteinase-24	PFL12	11351882	11362163	38.578	1.05e-89	286	XP_035690987.1	MMP24 protein	BFL11	2340801	2340971	37.229	1.77e-75	251
XP_030847387.1	transmembrane protein 116-like	SPU6	6998916	7015348	g4177.t1	transmembrane protein 116-like	POC7	12014870	12030108	27.749	2.23e-29	117	TCONS_00005077.p1	transmembrane protein 116-like	PFL12	15496491	15518454	25.688	9.37e-17	79.7	XP_035690445.1	transmembrane protein 116-like	BFL11	18830953	18831039	26.398	3.82e-26	108
XP_011671193.2	protein dispatched homolog 1-like	SPU6	7017920	7026268	g4370.t1	protein dispatched homolog 1-like	POC7	15882463	15891204	36.168	0	587	TCONS_00009871.p1	protein dispatched homolog 1	PFL14	12065906	12068443	38.781	6.34e-165	506	XP_035696838.1	protein dispatched homolog 1 isoform X1	BFL1	23922324	23922328	35.046	8.38e-178	552
XP_011671192.1	transmembrane protein 45B-like	SPU6	7029028	7031388	g5694.t1	transmembrane protein 45B-like	POC11	1938905	1939771	34.915	2.78e-46	156	TCONS_00024740.p1	transmembrane protein 45B-like	PFL1	14642394	14643290	28.808	5.38e-29	112	XP_035671773.1	transmembrane protein 45B-like	BFL4	32129215	32129425	30.45	4.05e-22	93.2
XP_782526.3	Endoglucanase E-4	SPU6	7038682	7066688	g1293.t1	endoglucanase A	POC16	12064933	12071172	57.584	1.17e-130	401	TCONS_00017385.p1	Endoglucanase E-4	PFL17	21493982	21515036	45.35	0	781	XP_035694812.1	endoglucanase A	BFL13	16557085	16557267	53.687	1.4e-147	448
XP_003725562.2	tripartite motif-containing protein 2-like	SPU6	7068774	7070300	g903.t1	E3 ubiquitin-protein ligase TRIM56-like	POC16	4826771	4827976	28.796	9.62e-21	90.9	TCONS_00002344.p1	tripartite motif-containing protein 2-like	PFL10	41568694	41578912	23.642	1.17e-17	83.6	XP_035696494.1	tripartite motif-containing protein 3-like	BFL1	3709755	3711545	26.022	6.08e-23	99
XP_030847391.1	gastrula zinc finger protein XlCGF57.1-like isoform X3	SPU6	7077464	7082107	g17670.t1	zinc finger protein 234-like isoform X5	POC12	15931611	15934124	35.065	5.74e-63	227	TCONS_00033227.p1	zinc finger protein 271-like	PFL23	3901638	3913710	42.382	5.26e-87	284	XP_035691513.1	zinc finger protein 208-like	BFL11	17837173	17838777	40.884	6.87e-79	265
XP_011671189.2	zinc finger protein 252-like	SPU6	7089762	7099387	g15870.t1	zinc finger protein 85-like	POC21	1746085	1750762	30.272	2.86e-30	123	TCONS_00032354.p1	zinc finger protein 420-like	PFL23	9000729	9013513	35.227	9.95e-38	140	XP_035686390.1	zinc finger protein 678-like	BFL9	18488519	18489376	38.281	2.63e-44	155
XP_003725559.1	gastrula zinc finger protein XlCGF57.1-like	SPU6	7100255	7106501	g17670.t1	zinc finger protein 234-like isoform X5	POC12	15931611	15934124	40.314	3.12e-40	157	TCONS_00033227.p1	zinc finger protein 271-like	PFL23	3901638	3913710	45.205	1.08e-49	180	XP_035683247.1	zinc finger protein 678-like	BFL8	489533	489573	40.541	1.61e-49	174
XP_011671183.2	thioredoxin reductase 2, mitochondrial	SPU6	7108490	7117882	g3914.t1	thioredoxin reductase 2, mitochondrial-like isoform X1	POC7	7383347	7391439	67.342	0	659	TCONS_00006812.p1	thioredoxin reductase 2, mitochondrial-like	PFL12	38139138	38151502	66.026	0	628	XP_035670893.1	thioredoxin reductase 2, mitochondrial	BFL3	26150552	26150673	62.288	0	580
XP_030847396.1	Golgi SNAP receptor complex member 1-like	SPU6	7121798	7126442	g4366.t1	Golgi SNAP receptor complex member 1-like	POC7	15797169	15803071	78.189	2.29e-140	394	TCONS_00005076.p1	Golgi SNAP receptor complex member 1-like	PFL12	15393717	15413380	70.539	2.9e-118	339	XP_035691114.1	Golgi SNAP receptor complex member 1-like	BFL11	10003110	10003137	64.876	2.84e-112	323
XP_030847398.1	DNA oxidative demethylase ALKBH2-like	SPU6	7127347	7131518	g3616.t1	DNA oxidative demethylase ALKBH2	POC7	1724780	1734807	62.698	7.08e-114	327	TCONS_00004894.p1	DNA oxidative demethylase ALKBH2-like	PFL12	10718542	10729153	57.795	5.68e-112	323	XP_035667740.1	DNA oxidative demethylase ALKBH2-like	BFL2	12449149	12449469	55.882	1.39e-107	312
XP_030847397.1	E3 ubiquitin-protein ligase BRE1B-like isoform X1	SPU6	7131626	7159818	g3615.t1	E3 ubiquitin-protein ligase BRE1A-like	POC7	1701298	1719579	66.929	0	978	TCONS_00006078.p1	E3 ubiquitin-protein ligase BRE1B-like	PFL12	6976891	7003481	51.687	0	927	XP_035690324.1	E3 ubiquitin-protein ligase BRE1B	BFL11	18061414	18061539	47.467	0	889
XP_030847399.1	ankyrin repeat domain-containing protein 27-like	SPU6	7161351	7177004	g3614.t1	ankyrin repeat domain-containing protein 27-like	POC7	1687659	1700531	55.535	0	598	TCONS_00006464.p1	ankyrin repeat domain-containing protein 27-like	PFL12	20163972	20178636	47.858	1.15e-170	493	XP_035690333.1	ankyrin repeat domain-containing protein 27-like	BFL11	18097056	18097106	43.808	1.57e-142	421
XP_030847400.1	nuclear speckle splicing regulatory protein 1 isoform X1	SPU6	7178010	7181994	g3612.t1	NSRP1 protein	POC7	1679459	1682366	67.826	8.71e-24	101									XP_035665185.1	nuclear speckle splicing regulatory protein 1	NW_023365782.1	97715	97861	53.363	1.94e-54	188
XP_030847402.1	prefoldin subunit 6	SPU6	7186117	7193471	g14117.t1	prefoldin subunit 6-like	POC19	5118493	5120109	66.667	2.19e-25	91.3	TCONS_00015815.p1	prefoldin subunit 6	PFL16	5072078	5077294	57.009	5.18e-38	125	XP_035683280.1	prefoldin subunit 6-like	BFL8	794719	794788	53.153	6.39e-34	114
XP_011671177.1	40S ribosomal protein S5	SPU6	7197297	7203386	g14328.t1	40S ribosomal protein S5	POC19	9050966	9053609	93.367	4.74e-139	387	TCONS_00015495.p1	40S ribosomal protein S5	PFL16	33145324	33150770	87.037	9.47e-141	392	XP_035683792.1	40S ribosomal protein S5	BFL8	13322909	13322928	90.256	1.03e-134	376
XP_003725561.3	deoxyribonuclease-2-alpha isoform X2	SPU6	7205911	7229970	g11325.t1	plancitoxin-1-like	POC14	11047	14361	44.355	1.39e-33	119	TCONS_00014750.p1	plancitoxin-1-like	PFL16	4209100	4214626	39.516	1.82e-22	92.4	XP_035684834.1	plancitoxin-1-like	BFL8	20460716	20460837	43.307	1.47e-28	108
XP_030847405.1	trihelix transcription factor PTL-like	SPU6	7245676	7259384	g17202.t1	myb/SANT-like DNA-binding domain-containing protein 2	POC12	10055160	10056436	32.061	4.28e-09	56.2	TCONS_00049929.p1	myb/SANT-like DNA-binding domain-containing protein 2	Scaffold_74	367613	376554	28.8	1.42e-07	53.9	XP_035692551.1	trihelix transcription factor DF1-like	BFL12	14163800	14164148	36.111	3.64e-10	61.2
XP_030847404.1	Protein FAM135B	SPU6	7260033	7263917									TCONS_00044137.p1	uncharacterized protein LOC114966815	PFL4	45918165	45919757	42.803	5.74e-152	456
XP_011666392.2	protein ANTAGONIST OF LIKE HETEROCHROMATIN PROTEIN 1-like	SPU6	7266675	7270855	g19692.t1	protein ANTAGONIST OF LIKE HETEROCHROMATIN PROTEIN 1-like	POC1	22070844	22076561	42.574	8.04e-96	296	TCONS_00043755.p1	protein ANTAGONIST OF LIKE HETEROCHROMATIN PROTEIN 1-like	PFL4	33861589	33863974	43.059	5.3e-89	276	XP_035692548.1	protein ANTAGONIST OF LIKE HETEROCHROMATIN PROTEIN 1-like	BFL12	14157289	14158007	40.616	2.12e-75	240
XP_011666391.2	plancitoxin-1 isoform X1	SPU6	7285846	7291155	g14507.t1	plancitoxin-1-like	POC19	12834279	12837598	52.632	3.6e-22	89.7	TCONS_00014750.p1	plancitoxin-1-like	PFL16	4209100	4214626	49.438	1.25e-61	195	XP_035684834.1	plancitoxin-1-like	BFL8	20460716	20460837	45.93	8.95e-50	164
XP_030847407.1	surfeit locus protein 2	SPU6	7294863	7303246	g14423.t1	surfeit locus protein 2-like	POC19	10970277	10976805	46.259	8.14e-47	154	TCONS_00015167.p1	surfeit locus protein 2	PFL16	21175407	21183523	43.2	5.52e-56	182	XP_035684848.1	surfeit locus protein 2	BFL8	10291759	10291848	47.568	7.96e-42	144
XP_011664172.1	3 beta-hydroxysteroid dehydrogenase type 7-like	SPU6	7304018	7310698	g10235.t1	Sterol-4-alpha-carboxylate 3-dehydrogenase, decarboxylating	POC5	59435	65586	28.056	3.28e-38	139	TCONS_00021739.p1	3 beta-hydroxysteroid dehydrogenase/Delta 5--	PFL19	35657665	35666003	38.441	1.5e-83	259	XP_035691266.1	3 beta-hydroxysteroid dehydrogenase/Delta 5--	BFL11	1775546	1775554	32.911	1.46e-51	175
XP_797257.3	WD repeat-containing protein 38-like	SPU6	7311410	7324563	g3754.t1	uncharacterized WD repeat-containing protein alr3466-like	POC7	4515930	4524992	57.143	1.09e-158	448	TCONS_00004702.p1	WD repeat-containing protein 38-like	PFL12	5084447	5134648	59.322	2.89e-164	464	XP_035697152.1	vegetative incompatibility protein HET-E-1-like	BFL14	21503286	21503461	49.448	4.2e-132	383
XP_030847409.1	UPF0454 protein C12orf49 homolog	SPU6	7327247	7338050	g4167.t1	UPF0454 protein C12orf49 homolog	POC7	11886119	11889683	57.071	1.16e-77	230	TCONS_00004645.p1	UPF0454 protein C12orf49 homolog	PFL12	2402166	2405243	52.5	5.82e-65	199	XP_035691482.1	UPF0454 protein C12orf49 homolog	BFL11	20934741	20934833	44.335	4.24e-57	179
XP_030847408.1	uncharacterized protein LOC100888375	SPU6	7338550	7357685	g4168.t1	uncharacterized protein LOC117290598	POC7	11890290	11908234	39.123	8.45e-120	405	TCONS_00004634.p1	PREDICTED: uncharacterized protein LOC100376246	PFL12	2058557	2077624	44.173	1.1e-101	341	XP_035690068.1	uncharacterized protein LOC118425367	BFL11	20925315	20925422	35.737	1.4e-117	385
XP_003729538.2	ADP-ribosylation factor-like protein 6-interacting protein 4	SPU6	7360406	7367927	g4169.t1	ADP-ribosylation factor-like protein 6-interacting protein 4	POC7	11913660	11916797	52.688	1.14e-25	112	TCONS_00005532.p1	ADP-ribosylation factor-like protein 6-interacting protein 4	PFL12	30677250	30682197	58.904	7.61e-22	99	XP_035690791.1	ADP-ribosylation factor-like protein 6-interacting protein 4	BFL11	6745748	6746417	45.652	1.45e-22	99
XP_787064.3	POP5 protein	SPU6	7369977	7383267	g4170.t1	ribonuclease P/MRP protein subunit POP5	POC7	11918028	11921052	42.667	2.34e-38	128	TCONS_00006676.p1	ribonuclease P/MRP protein subunit POP5	PFL12	30666836	30677269	44.118	7.19e-38	127	XP_035690799.1	POP5 protein	BFL11	6747274	6747293	36.145	1.89e-31	110
NP_001032719.1	calcium-transporting ATPase sarcoplasmic/endoplasmic reticulum type-like isoform X1	SPU6	7383756	7448619	g3883.t1	calcium-transporting ATPase sarcoplasmic/endoplasmic reticulum type-like isoform X2	POC7	6901124	6934167	78.629	0	795	TCONS_00006749.p1	calcium-transporting ATPase sarcoplasmic/endoplasmic reticulum type-like isoform X1	PFL12	33950734	34028215	78.766	0	1589	XP_035691605.1	calcium-transporting ATPase sarcoplasmic/endoplasmic reticulum type-like isoform X1	BFL11	17607509	17607626	71.442	0	1515
XP_030847412.1	39S ribosomal protein L44, mitochondrial	SPU6	7454948	7468222	g4227.t1	39S ribosomal protein L44, mitochondrial-like	POC7	13047193	13060418	46.642	5.25e-87	264	TCONS_00006163.p1	39S ribosomal protein L44, mitochondrial	PFL12	9719093	9728471	48.592	1.47e-96	290	XP_035681407.1	39S ribosomal protein L44, mitochondrial-like	BFL7	7063161	7063381	42.14	2.1e-84	259
XP_030847413.1	zinc finger protein 594-like isoform X1	SPU6	7507245	7522183	g4229.t1	putative zinc finger protein	POC7	13121874	13136744	48.143	1.44e-179	537	TCONS_00050757.p1	zinc finger protein 362 isoform X2	PFL7	31747700	31752869	30.38	9.39e-24	106	XP_035685340.1	zinc finger protein 208-like	BFL8	21985374	21986125	28.571	5.54e-27	115
XP_030847414.1	derlin-2-like	SPU6	7528010	7534531	g4230.t1	derlin-2-like	POC7	13147381	13151864	78.175	5.58e-144	402	TCONS_00005265.p1	derlin-2-like	PFL12	20215296	20220149	76.096	2.61e-144	404	XP_035692086.1	derlin-2-like	BFL11	2861023	2861115	74.319	2.11e-141	397
XP_030847415.1	probable ATP-dependent RNA helicase DHX37	SPU6	7535738	7556143	g3906.t1	probable ATP-dependent RNA helicase DHX37	POC7	7276681	7285364	59.203	0	787	TCONS_00005993.p1	probable ATP-dependent RNA helicase DHX37	PFL12	3544365	3566485	59.072	0	1357	XP_035668853.1	probable ATP-dependent RNA helicase DHX37	BFL3	8301554	8301653	51.738	0	1145
XP_030847416.1	integrator complex subunit 2-like	SPU6	7556151	7572791	g3911.t1	INT2 protein	POC7	7341258	7355497	59.808	0	1102	TCONS_00004661.p1	integrator complex subunit 2	PFL12	3524932	3544430	57.277	0	1251	XP_035690781.1	integrator complex subunit 2 isoform X1	BFL11	7084140	7084438	48.527	0	885
XP_030847417.1	probable thiopurine S-methyltransferase	SPU6	7576041	7584417	g1170.t1	probable thiopurine S-methyltransferase	POC16	10070075	10075427	39.698	1.09e-43	148	TCONS_00045698.p1	thiopurine S-methyltransferase	PFL5	47151560	47163513	41.706	5.34e-53	171	XP_035668071.1	thiopurine S-methyltransferase	BFL2	8514908	8514968	41.256	2.12e-55	179
XP_030847420.1	thiopurine S-methyltransferase	SPU6	7592625	7602875	g1170.t1	probable thiopurine S-methyltransferase	POC16	10070075	10075427	39.545	3.94e-48	159	TCONS_00046746.p1	probable thiopurine S-methyltransferase	PFL5	42281420	42313774	41.206	1.39e-53	172	XP_035668071.1	thiopurine S-methyltransferase	BFL2	8514908	8514968	41.256	2.43e-56	181
XP_030846832.1	uncharacterized protein LOC105443477	SPU6	7611760	7616251
XP_003725869.1	probable thiopurine S-methyltransferase isoform X1	SPU6	7618407	7625268	g1170.t1	probable thiopurine S-methyltransferase	POC16	10070075	10075427	37.838	1.39e-44	152	TCONS_00046746.p1	probable thiopurine S-methyltransferase	PFL5	42281420	42313774	38.739	2.72e-52	170	XP_035668071.1	thiopurine S-methyltransferase	BFL2	8514908	8514968	40.724	2.16e-55	180
XP_800802.3	uncharacterized protein LOC594204	SPU6	7643290	7646280	g4141.t1	neurofilament heavy polypeptide-like	POC7	11350335	11352323	22.689	1.5e-07	48.9
XP_030847421.1	low affinity immunoglobulin epsilon Fc receptor	SPU6	7657737	7660417
XP_030847422.1	perlucin-like protein	SPU6	7667424	7674225	g14827.t1	perlucin-like protein	POC3	3070649	3071368	25.385	9.16e-23	93.2	TCONS_00051579.p1	galactose-specific lectin nattectin-like	PFL7	19529547	19533691	31.034	1.77e-14	69.3	XP_035667177.1	F2	BFL2	21857414	21857574	30.952	2.51e-11	63.9
XP_030847424.1	coiled-coil domain-containing protein 189-like	SPU6	7698623	7707689	g4255.t1	coiled-coil domain-containing protein 189-like	POC7	13587268	13593365	55.794	7.95e-90	266	TCONS_00005604.p1	coiled-coil domain-containing protein 189-like	PFL12	32801695	32809037	55.02	1.81e-89	266	XP_035663643.1	coiled-coil domain-containing protein 189-like	NW_023365633.1	46451	46525	45.85	1.68e-63	200
XP_030847423.1	DNA repair protein RAD51 homolog 3-like	SPU6	7708826	7717759	g4254.t1	RA51C protein	POC7	13580104	13585214	61.961	3.44e-108	318	TCONS_00004629.p1	DNA repair protein RAD51 homolog 3 isoform X1	PFL12	1893201	1901114	51.765	4.23e-145	418	XP_035690409.1	RA51C protein	BFL11	2628696	2628813	52.267	4.59e-133	386
XP_011674970.1	peroxisome assembly protein 12	SPU6	7717564	7724139	g4582.t1	peroxisome assembly protein 12	POC7	19404359	19415192	52.113	6.88e-120	347	TCONS_00006281.p1	peroxisome assembly protein 12	PFL12	14251032	14257634	52.815	7.19e-141	404	XP_035657600.1	peroxisome assembly protein 12	BFL16	13919850	13920022	45.135	8.56e-106	314
XP_003725867.1	Fatty acid-binding protein, heart	SPU6	7726374	7736413	g4068.t1	fatty acid-binding protein, liver-like	POC7	10166356	10171106	48.872	7.45e-36	120	TCONS_00028133.p1	fatty acid-binding protein, heart	PFL21	9141807	9148370	44.118	1.74e-31	111	XP_035659742.1	fatty acid-binding protein, brain	BFL17	10459437	10459509	40.441	1.68e-26	96.7
XP_791382.3	coronin-1A	SPU6	7738992	7766713	g4067.t1	coronin-1C-like isoform X1	POC7	10147100	10157714	39.318	6.62e-106	323	TCONS_00005133.p1	coronin-6 isoform X1	PFL12	17425587	17445815	41.856	2.48e-145	427	XP_035690212.1	coronin-1C-A isoform X1	BFL11	19079214	19079411	42.725	4.47e-122	370
XP_030846833.1	protein unc-13 homolog D-like isoform X1	SPU6	7808801	7852227	g4510.t1	protein unc-13 homolog D-like isoform X1	POC7	18085637	18114795	43.245	0	1051	TCONS_00004577.p1	protein unc-13 homolog D-like isoform X1	PFL12	113483	144424	38.652	2.91e-163	528	XP_035694347.1	BAI1-associated protein 3-like isoform X3	BFL13	14510918	14511060	26.7	9.15e-66	245
XP_030846835.1	uncharacterized protein LOC105438528	SPU6	7853953	7863340
XP_003729479.2	serine/threonine-protein kinase NLK	SPU6	7864511	7933708	g3953.t1	serine/threonine-protein kinase NLK-like isoform X2	POC7	8193687	8220776	90.368	0	676	TCONS_00006431.p1	serine/threonine-protein kinase NLK	PFL12	19210272	19236943	79.616	0	691	XP_035690656.1	serine/threonine-protein kinase NLK	BFL11	3436733	3436920	81.867	0	660
XP_003729478.2	argininosuccinate lyase-like	SPU6	7938279	7961150	g3973.t1	argininosuccinate lyase-like	POC7	8444951	8454549	73.887	0	536	TCONS_00006488.p1	argininosuccinate lyase-like	PFL12	22232046	22261266	74.617	0	727	XP_035691539.1	argininosuccinate lyase-like	BFL11	23214569	23214577	71.744	0	702
XP_030847427.1	small nuclear ribonucleoprotein Sm D3	SPU6	7962499	7965858	g3757.t1	small nuclear ribonucleoprotein Sm D3-like	POC7	4545681	4546846	83.704	1.85e-69	204	TCONS_00005190.p1	small nuclear ribonucleoprotein Sm D3	PFL12	18473465	18474261	90.099	7.25e-66	196	XP_035665139.1	small nuclear ribonucleoprotein Sm D3	NW_023365778.1	66880	66957	74.627	3.09e-58	176
XP_003729480.1	N-acetylglucosaminyl-phosphatidylinositol de-N-acetylase-like	SPU6	7969589	7974876	g18520.t1	N-acetylglucosaminyl-phosphatidylinositol de-N-acetylase	POC1	33689	33940	39.773	5.1e-15	68.2	TCONS_00005768.p1	N-acetylglucosaminyl-phosphatidylinositol de-N-acetylase	PFL12	39042769	39049688	49.339	9.18e-74	226	XP_035690517.1	N-acetylglucosaminyl-phosphatidylinositol de-N-acetylase	BFL11	22971865	22972099	46.262	1.22e-62	197
XP_030847428.1	probable D-lactate dehydrogenase, mitochondrial	SPU6	7976903	7996169	g1781.t1	probable D-lactate dehydrogenase, mitochondrial	POC4	6669014	6677440	60.137	3.08e-124	367	TCONS_00008418.p1	probable D-lactate dehydrogenase, mitochondrial	PFL13	4593461	4619765	61.894	0	621	XP_035679139.1	probable D-lactate dehydrogenase, mitochondrial	BFL6	18570402	18570482	60.265	0	583
XP_796415.4	centromere protein V	SPU6	8000272	8006571	g19355.t1	centromere protein V	POC1	15838822	15840373	66.942	4.37e-58	176	TCONS_00005744.p1	Centromere protein V	PFL12	38488864	38493688	71.795	3.74e-63	189	XP_035692078.1	centromere protein V-like	BFL11	22890898	22891106	64.706	1.33e-54	169
XP_003729481.2	armadillo repeat-containing protein 5	SPU6	8006682	8013786	g3692.t1	armadillo repeat-containing protein 5-like	POC7	3183276	3191285	30.051	4.99e-37	151	TCONS_00004936.p1	armadillo repeat-containing protein 5	PFL12	11478612	11486563	22.809	5.89e-50	193	XP_035691857.1	armadillo repeat-containing protein 5	BFL11	13192549	13192803	29.261	1.76e-28	124
XP_030847429.1	serine/threonine-protein kinase TAO1	SPU6	8016774	8062649	g4388.t1	serine/threonine-protein kinase TAO3-like isoform X2	POC7	16149609	16179359	53.924	0	900	TCONS_00005458.p1	serine/threonine-protein kinase TAO1	PFL12	26649138	26681482	53.811	0	918	XP_035690398.1	serine/threonine-protein kinase TAO1 isoform X2	BFL11	2770616	2770759	62.67	1.01e-163	503
XP_030846836.1	RNA-directed DNA polymerase from mobile element jockey	SPU6	8123352	8128538	g1079.t1	RNA-directed DNA polymerase from mobile element jockey	POC16	8482844	8489838	32.609	2.25e-18	85.1	TCONS_00009270.p1	RNA-directed DNA polymerase from mobile element jockey	PFL13	34971782	34994874	34.68	4.07e-51	182	XP_035658119.1	speckle targeted PIP5K1A-regulated poly(A) polymerase-like	BFL16	6196693	6198874	43.729	7.51e-79	261
XP_030846837.1	serine/threonine-protein kinase TAO1-like	SPU6	8134224	8136944	g4388.t1	serine/threonine-protein kinase TAO3-like isoform X2	POC7	16149609	16179359	58.564	4.15e-60	200	TCONS_00005458.p1	serine/threonine-protein kinase TAO1	PFL12	26649138	26681482	51.913	2.81e-45	159	XP_035690398.1	serine/threonine-protein kinase TAO1 isoform X2	BFL11	2770616	2770759	46.927	3.11e-33	124
XP_030846838.1	serine/threonine-protein kinase TAO3-like isoform X1	SPU6	8137657	8141268	g4388.t1	serine/threonine-protein kinase TAO3-like isoform X2	POC7	16149609	16179359	56.446	6.65e-94	295	TCONS_00005458.p1	serine/threonine-protein kinase TAO1	PFL12	26649138	26681482	49.606	9.64e-66	221	XP_035690398.1	serine/threonine-protein kinase TAO1 isoform X2	BFL11	2770616	2770759	48.4	3e-67	225
XP_011672405.2	serine/threonine-protein kinase TAO1	SPU6	8198451	8199468
XP_030847430.1	TLC domain-containing protein 2	SPU6	8211610	8219993	g4123.t1	TLC domain-containing protein 2-like	POC7	11052826	11056452	36.087	2.27e-38	133	TCONS_00006444.p1	TLC domain-containing protein 2	PFL12	19773382	19783392	33.186	1.17e-42	145	XP_035689965.1	TLC domain-containing protein 2	BFL11	7509190	7509368	32.751	1.23e-40	139
XP_030846839.1	BTB/POZ domain-containing protein 17-like	SPU6	8234658	8238453	g15370.t1	BTB/POZ domain-containing protein 17-like	POC3	14253706	14255620	29.462	1.29e-37	144	TCONS_00009924.p1	BTB/POZ domain-containing protein 17-like	PFL14	13818236	13821363	31.621	1.21e-30	124	XP_035686829.1	BTB/POZ domain-containing protein 17-like	BFL1	28716299	28716943	30.357	6.47e-32	127
XP_030847431.1	kelch-like protein 11	SPU6	8241720	8243966	g15371.t1	BTB/POZ domain-containing protein 17-like	POC3	14261221	14264357	24.842	1.28e-40	151	TCONS_00031457.p1	BTB/POZ domain-containing protein 17-like	PFL22	33601740	33616945	25.497	7.31e-26	112	XP_035686593.1	BTB/POZ domain-containing protein 17-like	BFL1	23423573	23423599	26.122	1.38e-22	100
XP_030846840.1	BTB/POZ domain-containing protein 17-like	SPU6	8268023	8270141	g15370.t1	BTB/POZ domain-containing protein 17-like	POC3	14253706	14255620	31.047	2.86e-35	137	TCONS_00009924.p1	BTB/POZ domain-containing protein 17-like	PFL14	13818236	13821363	32.016	1e-30	124	XP_035686829.1	BTB/POZ domain-containing protein 17-like	BFL1	28716299	28716943	29.94	4.34e-32	127
XP_785915.1	BTB/POZ domain-containing protein 17-like	SPU6	8307254	8308195	g15371.t1	BTB/POZ domain-containing protein 17-like	POC3	14261221	14264357	26.807	1.3e-35	133	TCONS_00031457.p1	BTB/POZ domain-containing protein 17-like	PFL22	33601740	33616945	24.303	2.59e-23	100	XP_035686593.1	BTB/POZ domain-containing protein 17-like	BFL1	23423573	23423599	25.692	4.34e-22	95.9
XP_030846895.1	BTB/POZ domain-containing protein 17-like	SPU6	8320818	8327493	g15370.t1	BTB/POZ domain-containing protein 17-like	POC3	14253706	14255620	26.613	1.11e-33	133	TCONS_00009928.p1	BTB/POZ domain-containing protein 17-like isoform X2	PFL14	13876550	13883633	29.167	7.92e-26	111	XP_035686829.1	BTB/POZ domain-containing protein 17-like	BFL1	28716299	28716943	28.571	2.72e-23	102
XP_030846897.1	BTB/POZ domain-containing protein 17-like	SPU6	8331289	8333709	g15370.t1	BTB/POZ domain-containing protein 17-like	POC3	14253706	14255620	28.443	8.7e-33	130	TCONS_00009924.p1	BTB/POZ domain-containing protein 17-like	PFL14	13818236	13821363	31.174	1.63e-28	118	XP_035686829.1	BTB/POZ domain-containing protein 17-like	BFL1	28716299	28716943	30.769	2.05e-28	117
XP_030847432.1	kelch-like protein 11	SPU6	8334965	8340271	g15371.t1	BTB/POZ domain-containing protein 17-like	POC3	14261221	14264357	25.895	1.65e-41	153	TCONS_00031457.p1	BTB/POZ domain-containing protein 17-like	PFL22	33601740	33616945	25.589	1.77e-25	110	XP_035686593.1	BTB/POZ domain-containing protein 17-like	BFL1	23423573	23423599	26.21	1.38e-21	97.1
XP_030847434.1	inversin-like isoform X2	SPU6	8343565	8373818	g5491.t1	inversin-like isoform X2	POC6	18770709	18776134	77.922	8.95e-80	257	TCONS_00003989.p1	inversin-like isoform X1	PFL11	20140060	20165732	55.725	0	993	XP_035660852.1	inversin-like isoform X1	BFL18	14757139	14757298	65.767	0	839
XP_030847435.1	galactosylceramide sulfotransferase-like	SPU6	8379719	8431133	g9551.t1	galactose-3-O-sulfotransferase 2-like	POC15	2727430	2740607	39.466	1.53e-66	221	TCONS_00022858.p1	galactosylceramide sulfotransferase-like	PFL19	35136685	35144897	47.385	5.82e-103	311	XP_035671778.1	galactosylceramide sulfotransferase-like	BFL4	23161466	23162758	32.092	1e-53	184
XP_030847439.1	BET1 homolog	SPU6	8438575	8443611	g16558.t1	BET1 homolog	POC12	1661372	1664561	48.696	2.54e-27	96.3	TCONS_00057088.p1	BET1 homolog	PFL9	38738163	38743638	48.305	8.47e-24	88.2	XP_035689397.1	BET1 homolog	BFL10	16784578	16784596	52.174	1.95e-29	102
XP_030847440.1	transport and Golgi organization protein 2 homolog	SPU6	8446938	8457789	g3653.t1	transport and Golgi organization protein 2 homolog isoform X2	POC7	2541318	2549726	38.545	1.47e-67	209	TCONS_00006756.p1	transport and Golgi organization protein 2 homolog	PFL12	34166129	34174191	38.732	1.25e-66	209	XP_035670158.1	transport and Golgi organization protein 2 homolog isoform X2	BFL3	25240936	25241095	39.31	1.39e-60	193
XP_030846841.1	uncharacterized protein LOC115926352	SPU6	8460258	8463771
XP_030847441.1	phosphatidylinositol 4-kinase alpha isoform X2	SPU6	8467670	8500081	g4603.t1	phosphatidylinositol 4-kinase alpha isoform X2	POC7	19829342	19860964	62.895	0	1979	TCONS_00006441.p1	phosphatidylinositol 4-kinase alpha-like	PFL12	19653113	19696821	60.152	0	2233	XP_035666711.1	phosphatidylinositol 4-kinase alpha isoform X2	BFL1	14694825	14695121	53.344	0	1935
XP_030846842.1	phosphatidylinositol 4-kinase alpha-like	SPU6	8500082	8506054	g4603.t1	phosphatidylinositol 4-kinase alpha isoform X2	POC7	19829342	19860964	37.705	3.08e-19	85.5	TCONS_00006441.p1	phosphatidylinositol 4-kinase alpha-like	PFL12	19653113	19696821	41.667	5.88e-46	163	XP_035666711.1	phosphatidylinositol 4-kinase alpha isoform X2	BFL1	14694825	14695121	42.021	5.63e-40	145
XP_030847442.1	dynein regulatory complex subunit 2-like	SPU6	8532847	8547410	g4403.t1	dynein regulatory complex subunit 2-like	POC7	16396826	16404025	83.471	0	801	TCONS_00006442.p1	dynein regulatory complex subunit 2-like	PFL12	19710094	19719727	77.292	0	709	XP_035691955.1	dynein regulatory complex subunit 2-like	BFL11	7706472	7706633	75.413	0	741
XP_030847443.1	putative L-aspartate dehydrogenase	SPU6	8547924	8558855	g4401.t1	GCN1 kinase	POC7	16347390	16381632	60.156	4.61e-48	170	TCONS_00005244.p1	putative L-aspartate dehydrogenase	PFL12	19720184	19724064	64.13	2.96e-133	378	XP_035691956.1	putative L-aspartate dehydrogenase	BFL11	7707321	7707390	59.42	1.2e-119	343
XP_030846843.1	neurogenic locus Notch protein	SPU6	8559715	8563974	g14688.t1	neurogenic locus notch homolog protein 1-like isoform X4	POC3	545874	594026	42.683	1.72e-30	120	TCONS_00052678.p1	titin-like	PFL8	6484889	6590766	44.512	1.85e-43	159	XP_035660303.1	fibropellin-1-like isoform X1	BFL17	6737870	6738010	35.019	8.3e-36	137
XP_030846845.1	delta-like protein B	SPU6	8584821	8592314	g7160.t1	neurogenic locus notch homolog protein 2-like	POC2	12736841	12749918	35.472	9.19e-34	125	TCONS_00004922.p1	fibrillin-2 isoform X17	PFL12	10861115	10934019	34.932	1.17e-32	129	XP_035677399.1	cartilage intermediate layer protein 2-like	BFL5	27653002	27653014	46.218	5.38e-22	97.1
XP_030847445.1	bile acid-CoA:amino acid N-acyltransferase-like	SPU6	8599520	8604271									TCONS_00010122.p1	acyl-coenzyme A thioesterase 4-like isoform X1	PFL14	20369687	20381436	33.945	5.82e-17	75.5	XP_035681645.1	acyl-coenzyme A thioesterase 1-like isoform X1	BFL1	5743623	5743741	30.097	9.59e-11	57.4
XP_030846846.1	bile acid-CoA:amino acid N-acyltransferase-like	SPU6	8606437	8612081	g16405.t1	acyl-coenzyme A amino acid N-acyltransferase 1-like	JAAFGO010001838.1	100173	110703	34.028	9.39e-17	77.4	TCONS_00006503.p1	acyl-coenzyme A thioesterase 4-like isoform X2	PFL12	23169997	23184225	35.294	8.75e-15	72.4	XP_035681645.1	acyl-coenzyme A thioesterase 1-like isoform X1	BFL1	5743623	5743741	36.111	3.23e-17	79.3
XP_030847444.1	3-oxoacyl-[acyl-carrier-protein] reductase FabG-like	SPU6	8616106	8630536	g811.t1	3-oxoacyl-[acyl-carrier-protein] reductase FabG-like	POC16	3310012	3314845	48.413	1.12e-79	241	TCONS_00004813.p1	3-oxoacyl-[acyl-carrier-protein] reductase FabG-like	PFL12	8190057	8203842	53.876	1.18e-92	274	XP_035660528.1	3-oxoacyl-[acyl-carrier-protein] reductase FabG-like	BFL18	11075174	11075210	49.805	3.33e-85	255
XP_030846898.1	BTB/POZ domain-containing protein 17-like	SPU6	8654713	8658483	g9512.t1	BTB/POZ domain-containing protein 17-like	POC15	2204498	2205775	28.311	4.8e-19	87.8	TCONS_00005013.p1	BTB/POZ domain-containing protein 17-like	PFL12	13694111	13696268	28.713	6.18e-17	82.4	XP_035686593.1	BTB/POZ domain-containing protein 17-like	BFL1	23423573	23423599	23.721	9.31e-14	72.8
XP_003730696.2	TLC domain-containing protein 2	SPU6	8662706	8671070	g4123.t1	TLC domain-containing protein 2-like	POC7	11052826	11056452	36.522	9.32e-39	134	TCONS_00006444.p1	TLC domain-containing protein 2	PFL12	19773382	19783392	33.186	7.01e-43	146	XP_035689965.1	TLC domain-containing protein 2	BFL11	7509190	7509368	32.751	1.27e-40	139
XP_030846847.1	serine/threonine-protein kinase TAO1	SPU6	8754189	8778658	g4388.t1	serine/threonine-protein kinase TAO3-like isoform X2	POC7	16149609	16179359	51.609	0	729	TCONS_00005458.p1	serine/threonine-protein kinase TAO1	PFL12	26649138	26681482	49.275	0	614	XP_035690398.1	serine/threonine-protein kinase TAO1 isoform X2	BFL11	2770616	2770759	49.348	1.19e-124	397
XP_030847446.1	inversin-like isoform X1	SPU6	8809488	8836716	g5491.t1	inversin-like isoform X2	POC6	18770709	18776134	77.922	9.04e-80	258	TCONS_00003989.p1	inversin-like isoform X1	PFL11	20140060	20165732	56.377	0	1036	XP_035660852.1	inversin-like isoform X1	BFL18	14757139	14757298	65.767	0	839
XP_030847452.1	galactosylceramide sulfotransferase-like	SPU6	8844899	8896313	g9551.t1	galactose-3-O-sulfotransferase 2-like	POC15	2727430	2740607	39.466	1.53e-66	221	TCONS_00022858.p1	galactosylceramide sulfotransferase-like	PFL19	35136685	35144897	47.385	5.82e-103	311	XP_035671778.1	galactosylceramide sulfotransferase-like	BFL4	23161466	23162758	32.092	1e-53	184
XP_030847455.1	BET1 homolog	SPU6	8901328	8909468	g16558.t1	BET1 homolog	POC12	1661372	1664561	48.246	9.79e-28	97.4	TCONS_00057088.p1	BET1 homolog	PFL9	38738163	38743638	47.863	2.16e-24	89.7	XP_035689397.1	BET1 homolog	BFL10	16784578	16784596	53.571	1.36e-31	107
XP_030847456.1	transport and Golgi organization protein 2 homolog	SPU6	8913200	8920385	g3653.t1	transport and Golgi organization protein 2 homolog isoform X2	POC7	2541318	2549726	38.545	3.17e-67	208	TCONS_00006756.p1	transport and Golgi organization protein 2 homolog	PFL12	34166129	34174191	38.732	6.89e-66	207	XP_035670158.1	transport and Golgi organization protein 2 homolog isoform X2	BFL3	25240936	25241095	39.792	3.34e-61	195
XP_030847457.1	uncharacterized protein LOC105437998	SPU6	8921210	8927652																	XP_035675699.1	uncharacterized protein LOC118415303	BFL5	14415936	14416032	38.462	2.73e-07	49.3
XP_030847458.1	phosphatidylinositol 4-kinase alpha-like	SPU6	8928791	8972717	g4603.t1	phosphatidylinositol 4-kinase alpha isoform X2	POC7	19829342	19860964	59.324	0	2050	TCONS_00006441.p1	phosphatidylinositol 4-kinase alpha-like	PFL12	19653113	19696821	56.668	0	2320	XP_035666711.1	phosphatidylinositol 4-kinase alpha isoform X2	BFL1	14694825	14695121	50.237	0	1994
XP_030846848.1	uncharacterized protein LOC100891991	SPU6	8980707	8983577
XP_790738.1	dynein regulatory complex subunit 2-like	SPU6	8993231	9002355	g4403.t1	dynein regulatory complex subunit 2-like	POC7	16396826	16404025	83.678	0	808	TCONS_00006442.p1	dynein regulatory complex subunit 2-like	PFL12	19710094	19719727	77.292	0	714	XP_035691955.1	dynein regulatory complex subunit 2-like	BFL11	7706472	7706633	75.62	0	746
XP_790718.2	putative L-aspartate dehydrogenase	SPU6	9002758	9012128	g4401.t1	GCN1 kinase	POC7	16347390	16381632	60.156	1.59e-48	172	TCONS_00005244.p1	putative L-aspartate dehydrogenase	PFL12	19720184	19724064	64.13	8.87e-134	379	XP_035691956.1	putative L-aspartate dehydrogenase	BFL11	7707321	7707390	59.42	8.85e-120	344
XP_030846849.1	neurogenic locus Notch protein	SPU6	9012990	9017261	g14688.t1	neurogenic locus notch homolog protein 1-like isoform X4	POC3	545874	594026	42.683	1.72e-30	120	TCONS_00052678.p1	titin-like	PFL8	6484889	6590766	44.512	1.85e-43	159	XP_035660303.1	fibropellin-1-like isoform X1	BFL17	6737870	6738010	35.019	8.3e-36	137
XP_030846850.1	neurogenic locus notch homolog protein 1-like isoform X22	SPU6	9045034	9049459	g15721.t1	neurogenic locus notch homolog protein 1-like isoform X1	POC3	20544402	20579153	34.44	3.33e-33	126	TCONS_00004714.p1	neurogenic locus notch homolog protein 1-like isoform X1	PFL12	5409584	5483923	40.984	9.15e-48	169	XP_035677399.1	cartilage intermediate layer protein 2-like	BFL5	27653002	27653014	39.344	1.88e-21	93.2
XP_030846851.1	neurogenic locus notch homolog protein 1-like isoform X2	SPU6	9058846	9061024	g15721.t1	neurogenic locus notch homolog protein 1-like isoform X1	POC3	20544402	20579153	39.604	1.54e-17	76.3	TCONS_00007936.p1	neurogenic locus notch homolog protein 2-like	PFL13	30886252	30938843	49.074	5.72e-26	101	XP_035681475.1	protocadherin Fat 4	BFL7	20821780	20821979	39.604	1.33e-20	85.5
XP_030846852.1	delta-like protein B	SPU6	9079158	9083941	g910.t1	sushi, von Willebrand factor type A, EGF and pentraxin domain-containing protein 1-like	POC16	4957087	4987266	43.396	2.13e-25	102	TCONS_00052678.p1	titin-like	PFL8	6484889	6590766	37.107	4.35e-29	113	XP_035695799.1	sushi, von Willebrand factor type A, EGF and pentraxin domain-containing protein 1-like	BFL13	7417668	7417716	35.938	1.16e-27	108
XP_011670223.1	bile acid-CoA:amino acid N-acyltransferase-like	SPU6	9090186	9106414	g16405.t1	acyl-coenzyme A amino acid N-acyltransferase 1-like	JAAFGO010001838.1	100173	110703	28.256	4.13e-40	149	TCONS_00010122.p1	acyl-coenzyme A thioesterase 4-like isoform X1	PFL14	20369687	20381436	29.841	1.21e-58	200	XP_035676282.1	acyl-coenzyme A thioesterase 1-like isoform X1	BFL5	17360390	17360418	27.865	8.13e-41	151
XP_790630.3	3-oxoacyl-[acyl-carrier-protein] reductase FabG-like	SPU6	9102423	9118375	g811.t1	3-oxoacyl-[acyl-carrier-protein] reductase FabG-like	POC16	3310012	3314845	48.413	1.12e-79	241	TCONS_00004813.p1	3-oxoacyl-[acyl-carrier-protein] reductase FabG-like	PFL12	8190057	8203842	53.876	1.18e-92	274	XP_035660528.1	3-oxoacyl-[acyl-carrier-protein] reductase FabG-like	BFL18	11075174	11075210	49.805	3.33e-85	255
XP_011670220.2	3-oxoacyl-[acyl-carrier-protein] reductase FabG-like	SPU6	9144321	9152650	g811.t1	3-oxoacyl-[acyl-carrier-protein] reductase FabG-like	POC16	3310012	3314845	48.413	4.51e-79	239	TCONS_00004813.p1	3-oxoacyl-[acyl-carrier-protein] reductase FabG-like	PFL12	8190057	8203842	52.326	1.65e-88	263	XP_035659026.1	3-oxoacyl-[acyl-carrier-protein] reductase FabG-like	BFL17	16160765	16160801	52.14	1.59e-85	256
XP_030847463.1	protein GUCD1-like isoform X2	SPU6	9159628	9168950	g3943.t1	protein GUCD1-like	POC7	8050519	8056465	48.78	4.73e-24	94.4	TCONS_00006407.p1	protein GUCD1	PFL12	18367907	18385226	42.169	1.73e-16	74.7	XP_035684776.1	protein GUCD1 isoform X1	BFL8	5749052	5750218	39.286	2.15e-13	67.4
XP_030847465.1	protein GUCD1-like	SPU6	9193943	9203760	g3943.t1	protein GUCD1-like	POC7	8050519	8056465	45.175	6.83e-68	208	TCONS_00006407.p1	protein GUCD1	PFL12	18367907	18385226	41.841	2.3e-57	182	XP_035684776.1	protein GUCD1 isoform X1	BFL8	5749052	5750218	37.838	6.88e-27	106
XP_030846853.1	deoxynucleoside triphosphate triphosphohydrolase SAMHD1-like	SPU6	9209856	9225796	g2041.t1	deoxynucleoside triphosphate triphosphohydrolase SAMHD1-like	POC4	11714811	11728535	55.53	1.22e-170	493	TCONS_00009120.p1	deoxynucleoside triphosphate triphosphohydrolase SAMHD1	PFL13	29478164	29496033	52.477	2.53e-166	481	XP_035680149.1	deoxynucleoside triphosphate triphosphohydrolase SAMHD1	BFL6	15033367	15033553	52.558	5.99e-166	480
XP_030847466.1	peroxisomal acyl-coenzyme A oxidase 3-like	SPU6	9294190	9307902	g11822.t1	peroxisomal acyl-coenzyme A oxidase 1-like isoform X1	POC14	10431380	10450950	35.328	1.81e-85	283	TCONS_00004999.p1	peroxisomal acyl-coenzyme A oxidase 3	PFL12	13331181	13389083	56.871	0	880	XP_035690626.1	peroxisomal acyl-coenzyme A oxidase 3	BFL11	4095964	4096119	57.394	0	830
XP_030847467.1	peroxisomal acyl-coenzyme A oxidase 3-like	SPU6	9322105	9338854	g11822.t1	peroxisomal acyl-coenzyme A oxidase 1-like isoform X1	POC14	10431380	10450950	34.156	1.13e-83	278	TCONS_00004999.p1	peroxisomal acyl-coenzyme A oxidase 3	PFL12	13331181	13389083	58.661	0	849	XP_035690626.1	peroxisomal acyl-coenzyme A oxidase 3	BFL11	4095964	4096119	56.891	0	814
XP_030846854.1	neuronal acetylcholine receptor subunit alpha-4-like	SPU6	9343901	9354336	g4522.t1	neuronal acetylcholine receptor subunit alpha-4-like	POC7	18410003	18425007	54.545	0	576	TCONS_00006156.p1	neuronal acetylcholine receptor subunit alpha-4-like	PFL12	9426105	9487029	45.018	3.6e-160	470	XP_035687198.1	ACHA2 protein	BFL9	4959940	4959946	40.399	6.65e-130	397
XP_030846855.1	neuronal acetylcholine receptor subunit alpha-4-like	SPU6	9402569	9420076	g4521.t1	neuronal acetylcholine receptor subunit alpha-4-like	POC7	18354892	18359684	60.248	0	609	TCONS_00006156.p1	neuronal acetylcholine receptor subunit alpha-4-like	PFL12	9426105	9487029	54.508	0	542	XP_035687198.1	ACHA2 protein	BFL9	4959940	4959946	41.436	5.99e-135	406
XP_030846856.1	lysophospholipase D GDPD1	SPU6	9451918	9483232	g3600.t1	lysophospholipase D GDPD1	POC7	1507536	1518971	46.996	1.08e-85	259	TCONS_00006160.p1	lysophospholipase D GDPD1	PFL12	9551226	9583444	44.286	4.03e-85	258	XP_035691302.1	lysophospholipase D GDPD1-like	BFL11	4873939	4874098	40.86	1.48e-65	207
XP_030846857.1	NADPH oxidoreductase A-like isoform X1	SPU6	9485432	9493813	g3871.t1	NADPH--cytochrome P450 reductase-like	POC7	6526384	6544061	27.273	6.53e-64	222	TCONS_00004847.p1	NADPH oxidoreductase A-like isoform X1	PFL12	9581274	9596797	48.243	0	592	XP_035692088.1	NADPH oxidoreductase A-like isoform X1	BFL11	17798807	17798927	48.973	0	597
NP_999813.1	mitogen-activated protein kinase 3	SPU6	9500328	9539505	g3599.t1	mitogen-activated protein kinase 3 isoform X2	POC7	1491985	1496340	68.872	9.02e-120	345	TCONS_00006142.p1	mitogen-activated protein kinase 1	PFL12	8781865	8822816	84.593	0	614	XP_035691013.1	mitogen-activated protein kinase 1	BFL11	21669587	21669702	80.523	0	590
XP_030847468.1	uncharacterized protein LOC115926651	SPU6	9569764	9583200	g17166.t1	TPA: transposase domain-containing protein	POC12	9786588	9790818	41.975	1.88e-11	65.1
XP_030847469.1	lysophospholipase D GDPD1	SPU6	9595843	9607691	g3600.t1	lysophospholipase D GDPD1	POC7	1507536	1518971	54.717	1.95e-114	333	TCONS_00006160.p1	lysophospholipase D GDPD1	PFL12	9551226	9583444	48.208	8.31e-103	304	XP_035691302.1	lysophospholipase D GDPD1-like	BFL11	4873939	4874098	46.844	2.72e-93	280
XP_796120.1	mediator of RNA polymerase II transcription subunit 21	SPU6	9607755	9613310	g4491.t1	protein C15orf41 homolog isoform X1	POC7	17725222	17727908	78.4	7.53e-60	191	TCONS_00006279.p1	mediator of RNA polymerase II transcription subunit 21	PFL12	14176773	14182214	67.91	1.66e-59	182	XP_035691131.1	mediator of RNA polymerase II transcription subunit 21-like	BFL11	9433952	9433993	63.889	2.09e-59	182
XP_030847470.1	Hypothetical predicted protein	SPU6	9617055	9623814	g4526.t1	putative phosphite transport system-binding protein ptxB	POC7	18488446	18497968	45.909	1.94e-67	209	TCONS_00006430.p1	putative phosphite transport system-binding protein ptxB	PFL12	19141671	19149076	47.653	7.35e-101	296	XP_035690256.1	Hypothetical predicted protein	BFL11	7468353	7468545	49.104	1.05e-98	291
XP_003728597.1	SH2B adapter protein 2 isoform X1	SPU6	9629184	9703246	g4524.t1	SH2B adapter protein 1-like	POC7	18453616	18470670	51.497	6.31e-88	279	TCONS_00005208.p1	SH2B adapter protein 1-like	PFL12	19194844	19200061	53.448	1.64e-52	184	XP_035690870.1	SH2B adapter protein 1 isoform X2	BFL11	7344468	7345409	63.393	5.82e-43	165
XP_030847472.1	DNA-directed RNA polymerase II subunit RPB11-a	SPU6	9716479	9730924	g3531.t1	DNA-directed RNA polymerase II subunit RPB11-a	POC7	399799	403017	85.345	3.19e-70	205	TCONS_00005201.p1	DNA-directed RNA polymerase II subunit RPB11-a	PFL12	18734088	18748763	86.957	2.19e-73	214	XP_035663712.1	DNA-directed RNA polymerase II subunit RPB11-a	NW_023365698.1	52308	52360	89.286	9.04e-73	212
XP_030846858.1	Hypothetical predicted protein	SPU6	9735072	9735787	g14577.t1	laminin subunit beta-1-like isoform X2	POC19	14338823	14356355	29.185	4.93e-23	95.5	TCONS_00050007.p1	uncharacterized protein LOC106181488	Scaffold_78	153745	154565	57.82	3.99e-79	236	XP_035699586.1	retrotransposon-like family member retr-1	BFL15	751640	753133	31.638	4.05e-20	87
XP_030847473.1	threonine dehydratase 2 biosynthetic, chloroplastic-like isoform X2	SPU6	9742456	9751189	g19245.t1	serine racemase-like isoform X2	POC1	13799059	13814771	38.255	1.73e-20	94	TCONS_00033169.p1	Calcium-responsive transcription factor	PFL23	470519	498768	30.4	1.86e-08	57	XP_035657911.1	uncharacterized protein LOC118403317	BFL2	9792434	9792574	32.308	2.11e-11	66.2
XP_030847474.1	calcium/calmodulin-dependent protein kinase kinase 1-like isoform X1	SPU6	9758888	9828280	g4490.t1	calcium/calmodulin-dependent protein kinase kinase 1-like isoform X1	POC7	17676480	17718069	71.327	0	613	TCONS_00014141.p1	testis-specific serine/threonine-protein kinase 1-like	PFL15	23805875	23813420	33.217	2.78e-41	159	XP_035665746.1	calcium/calmodulin-dependent protein kinase kinase 2	NW_023365920.1	285949	285973	58.354	2.14e-163	485
XP_030846859.1	testis-specific serine/threonine-protein kinase 5-like	SPU6	9830345	9841237	g4138.t1	testis-specific serine/threonine-protein kinase 5-like	POC7	11292819	11298323	64.65	3.25e-149	451	TCONS_00006903.p1	testis-specific serine/threonine-protein kinase 5	PFL12	40877140	40884220	54.128	7.83e-121	376	XP_035692115.1	testis-specific serine/threonine-protein kinase 5-like	BFL11	479483	479821	38.72	1.6e-68	237
XP_011682502.1	extracellular tyrosine-protein kinase PKDCC-like	SPU6	9842584	9881119	g3530.t1	extracellular tyrosine-protein kinase PKDCC-like	POC7	391000	396323	44.297	3.25e-99	301	TCONS_00006413.p1	extracellular tyrosine-protein kinase PKDCC-like	PFL12	18629418	18635081	42.701	4.11e-58	194	XP_035663709.1	Protein kinase domain-containing protein, cytoplasmic	NW_023365698.1	49917	50687	31.657	7.39e-49	178
XP_030847477.1	location of vulva defective 1	SPU6	9959185	9969035	g20556.t1	adhesion G protein-coupled receptor L1-like isoform X5	POC13	5841021	5848662	35.87	8.02e-10	56.6	TCONS_00027280.p1	L-rhamnose-binding lectin CSL1-like	PFL20	15020967	15029698	35.294	6.12e-11	64.3	XP_035669708.1	macrophage mannose receptor 1	BFL3	8610311	8610380	39.423	2.72e-12	68.9
XP_030847478.1	protein SDA1 homolog	SPU6	9993365	10012658
XP_030847480.1	pancreatic lipase-related protein 2-like	SPU6	10048500	10054720	g20542.t1	pancreatic lipase-related protein 2-like	POC13	5616512	5620393	44.964	2.73e-65	208	TCONS_00022133.p1	pancreatic triacylglycerol lipase-like	PFL19	10780823	10787523	42.435	8.4e-61	194	XP_035684788.1	pancreatic triacylglycerol lipase-like	BFL8	13127570	13127684	40.351	8.61e-53	179
XP_030847483.1	probable NADH dehydrogenase	SPU6	10078054	10103459	g4494.t1	probable NADH dehydrogenase	POC7	17800152	17803874	67.024	0	535	TCONS_00005177.p1	probable NADH dehydrogenase	PFL12	18336381	18344778	67.233	0	590
XP_030846860.1	salivary glue protein Sgs-3-like	SPU6	10131661	10144748
XP_030846862.1	salivary glue protein Sgs-3-like	SPU6	10159142	10166406	g8928.t1	sea star footprint protein 1	POC10	10811443	10836990	40.659	1.59e-10	60.8	TCONS_00040236.p1	L-rhamnose-binding lectin CSL3-like	PFL3	3576893	3583431	39.785	2.94e-12	65.1	XP_035669708.1	macrophage mannose receptor 1	BFL3	8610311	8610380	41.346	1.89e-13	70.5
XP_030846863.1	location of vulva defective 1	SPU6	10234560	10242219									TCONS_00053166.p1	adhesion G protein-coupled receptor L2-like isoform X1	PFL8	27035895	27109220	44.615	2.25e-07	49.7
XP_030846864.1	sodium/glucose cotransporter 4	SPU6	10265535	10303123	g10608.t1	sodium/glucose cotransporter 4-like	POC5	7879678	7891017	52.64	0	656	TCONS_00044260.p1	sodium/glucose cotransporter 4	PFL4	49245877	49255578	44.526	0	620	XP_035661977.1	sodium/myo-inositol cotransporter 2	BFL18	1631230	1631382	45.593	0	595
XP_030847484.1	RING finger and transmembrane domain-containing protein 2-like	SPU6	10307774	10315732	g4173.t1	RING finger and transmembrane domain-containing protein 2-like	POC7	11959333	11965693	41.837	1.15e-112	333	TCONS_00005728.p1	RING finger and transmembrane domain-containing protein 2-like	PFL12	38151369	38161469	40.945	1.02e-107	321	XP_035691473.1	RING finger and transmembrane domain-containing protein 2-like	BFL11	20935494	20935953	40.517	1.04e-62	205
XP_030847486.1	carbohydrate-responsive element-binding protein-like	SPU6	10321733	10368223	g3686.t1	carbohydrate-responsive element-binding protein-like	POC7	3121182	3123252	69.697	1.51e-43	153	TCONS_00005147.p1	MLX-interacting protein-like	PFL12	17713660	17769926	47.869	1.47e-74	272	XP_035690342.1	MLX-interacting protein-like isoform X1	BFL11	2512927	2513097	38.622	3.28e-73	268
XP_030847487.1	ribosomal RNA small subunit methyltransferase NEP1-like	SPU6	10376024	10391083	g3690.t1	ribosomal RNA small subunit methyltransferase NEP1-like	POC7	3166195	3168738	80	9.26e-116	328	TCONS_00006814.p1	ribosomal RNA small subunit methyltransferase NEP1-like	PFL12	38187985	38204652	75.431	4.83e-130	366	XP_035691210.1	ribosomal RNA small subunit methyltransferase NEP1	BFL11	7853023	7853163	71.226	2.45e-115	329
XP_003726116.1	TLC domain-containing protein 3A isoform X1	SPU6	10393257	10398944	g3735.t1	TLC domain-containing protein 3A-like	POC7	4138211	4150116	32.83	6.92e-32	118	TCONS_00005530.p1	protein FAM57A	PFL12	30621800	30625826	38.8	5.15e-52	171	XP_035680456.1	TLC domain-containing protein 3A	BFL6	22539965	22540780	32.714	3.36e-44	151
XP_030847488.1	serine/arginine repetitive matrix protein 2	SPU6	10405893	10432007
XP_030847489.1	RIMS-binding protein 2-like isoform X1	SPU6	10501024	10597531	g4179.t1	RIMS-binding protein 2-like isoform X2	POC7	12088910	12126148	47.5	1.92e-121	412	TCONS_00006622.p1	RIMS-binding protein 2-like isoform X2	PFL12	28365189	28403755	38.223	0	636	XP_035690088.1	peripheral-type benzodiazepine receptor-associated protein 1-like isoform X1	BFL11	21640241	21640549	32.326	4.75e-55	212
XP_030847496.1	SEC14-like protein 2	SPU6	10602397	10614139	g4342.t1	SEC14-like protein 2	POC7	15277372	15294209	49.114	3.44e-139	402	TCONS_00005374.p1	SEC14-like protein 2	PFL12	23091518	23109606	43.117	4.16e-109	326	XP_035664876.1	SEC14-like protein 2	NW_023365763.1	23965	24018	42.607	4.39e-105	317
XP_030847497.1	slit homolog 2 protein-like	SPU6	10617639	10621654	g14926.t1	toll-like receptor 3	POC3	5347951	5350572	25.497	8.26e-50	189	TCONS_00014287.p1	toll-like receptor 3	PFL15	29816833	29827124	26.51	7.78e-68	243	XP_035675912.1	toll-like receptor 13	BFL5	542101	542422	26.993	3.28e-59	219
XP_030846865.1	slit homolog 2 protein-like	SPU6	10704071	10706400	g14926.t1	toll-like receptor 3	POC3	5347951	5350572	25.926	5.09e-39	152	TCONS_00014287.p1	toll-like receptor 3	PFL15	29816833	29827124	27.946	1.09e-53	196	XP_035693401.1	toll-like receptor 13	BFL1	20037986	20039004	25.455	9.69e-41	158
XP_030846866.1	SEC14-like protein 2	SPU6	10796408	10805262	g4342.t1	SEC14-like protein 2	POC7	15277372	15294209	49.755	2.5e-142	410	TCONS_00005130.p1	SEC14-like protein 2	PFL12	17280513	17294981	43.603	2.32e-117	347	XP_035664876.1	SEC14-like protein 2	NW_023365763.1	23965	24018	43.552	2.34e-108	326
XP_030846867.1	SEC14-like protein 2	SPU6	10821759	10830196	g4342.t1	SEC14-like protein 2	POC7	15277372	15294209	45.882	9.32e-46	154	TCONS_00005374.p1	SEC14-like protein 2	PFL12	23091518	23109606	45.455	3.39e-48	161	XP_035664876.1	SEC14-like protein 2	NW_023365763.1	23965	24018	38.506	1.52e-35	129
XP_030846868.1	SEC14-like protein 2	SPU6	10867171	10879119	g4342.t1	SEC14-like protein 2	POC7	15277372	15294209	47.781	7.19e-131	380	TCONS_00005374.p1	SEC14-like protein 2	PFL12	23091518	23109606	42.448	6.03e-111	330	XP_035664876.1	SEC14-like protein 2	NW_023365763.1	23965	24018	42.308	1.84e-101	308
XP_030846870.1	SEC14-like protein 2	SPU6	10885418	10893987	g4342.t1	SEC14-like protein 2	POC7	15277372	15294209	51.527	9.48e-95	286	TCONS_00005130.p1	SEC14-like protein 2	PFL12	17280513	17294981	34.211	2.58e-72	229	XP_035689959.1	SEC14-like protein 2	BFL11	7531184	7531216	42.449	2.57e-69	222
XP_030846871.1	SEC14-like protein 2	SPU6	10906529	10911306	g4342.t1	SEC14-like protein 2	POC7	15277372	15294209	47.81	8.19e-92	277	TCONS_00005130.p1	SEC14-like protein 2	PFL12	17280513	17294981	40.351	7.39e-72	226	XP_035664876.1	SEC14-like protein 2	NW_023365763.1	23965	24018	42.349	2.85e-67	216
XP_030846872.1	SEC14-like protein 2	SPU6	10919208	10921730	g4342.t1	SEC14-like protein 2	POC7	15277372	15294209	45.342	5.16e-39	135	TCONS_00005374.p1	SEC14-like protein 2	PFL12	23091518	23109606	38.931	1.19e-22	92.4	XP_035664876.1	SEC14-like protein 2	NW_023365763.1	23965	24018	42	8.16e-25	98.6
XP_030846873.1	toll-like receptor 13	SPU6	10930667	10933417	g14926.t1	toll-like receptor 3	POC3	5347951	5350572	28.298	2.03e-22	102	TCONS_00014287.p1	toll-like receptor 3	PFL15	29816833	29827124	25.284	2.98e-27	118	XP_035665461.1	leucine-rich repeat-containing protein 15-like	NW_023365817.1	100127	100229	25.78	3.52e-25	111
XP_030846874.1	toll-like receptor 4	SPU6	10940776	10947158	g18959.t1	acyl-coenzyme A amino acid N-acyltransferase 1-like	POC1	8338210	8347376	47.619	8.95e-19	85.9	TCONS_00055217.p1	toll-like receptor 13	PFL9	14281827	14295834	31.111	4.89e-23	100	XP_035693401.1	toll-like receptor 13	BFL1	20037986	20039004	24.762	4.77e-17	82
XP_030847499.1	slit homolog 2 protein-like	SPU6	10972012	10975913	g14926.t1	toll-like receptor 3	POC3	5347951	5350572	26.596	1.12e-40	158	TCONS_00014287.p1	toll-like receptor 3	PFL15	29816833	29827124	28.594	2.44e-52	194	XP_035675912.1	toll-like receptor 13	BFL5	542101	542422	26.667	1.08e-46	177
XP_030846876.1	SEC14-like protein 2	SPU6	10984128	10993215	g4342.t1	SEC14-like protein 2	POC7	15277372	15294209	47.16	1.53e-124	363	TCONS_00005374.p1	SEC14-like protein 2	PFL12	23091518	23109606	40.827	4.21e-99	299	XP_035664876.1	SEC14-like protein 2	NW_023365763.1	23965	24018	41.667	6.71e-96	293
XP_030846877.1	SEC14-like protein 2	SPU6	11001311	11010437	g4342.t1	SEC14-like protein 2	POC7	15277372	15294209	47.661	5.36e-116	341	TCONS_00005374.p1	SEC14-like protein 2	PFL12	23091518	23109606	40.816	2.08e-94	286	XP_035664876.1	SEC14-like protein 2	NW_023365763.1	23965	24018	42	6.93e-87	269
XP_030846878.1	toll-like receptor 13	SPU6	11041877	11042417	g19297.t1	toll-like receptor 13	POC1	14616244	14619009	26.786	3.19e-09	53.9	TCONS_00055217.p1	toll-like receptor 13	PFL9	14281827	14295834	31.944	7.67e-19	82	XP_035682338.1	toll-like receptor 13	BFL7	24230536	24233166	27.517	1.09e-09	55.8
XP_030847500.1	slit homolog 2 protein-like	SPU6	11071498	11076119	g14926.t1	toll-like receptor 3	POC3	5347951	5350572	25.796	9.22e-55	204	TCONS_00014287.p1	toll-like receptor 3	PFL15	29816833	29827124	27.344	1.02e-75	265	XP_035675912.1	toll-like receptor 13	BFL5	542101	542422	25.8	1.07e-58	218
XP_011664890.1	slit homolog 2 protein-like	SPU6	11081305	11086954	g14926.t1	toll-like receptor 3	POC3	5347951	5350572	25.633	1.49e-55	206	TCONS_00014287.p1	toll-like receptor 3	PFL15	29816833	29827124	27.181	1.31e-75	265	XP_035675912.1	toll-like receptor 13	BFL5	542101	542422	25.714	8.83e-62	227
XP_784491.1	ubiquitin recognition factor in ER-associated degradation protein 1	SPU6	11088092	11097383	g4104.t1	ubiquitin fusion degradation protein 1 homolog isoform X2	POC7	10756337	10759103	79.389	7.21e-73	220	TCONS_00006395.p1	ubiquitin recognition factor in ER-associated degradation protein 1	PFL12	17678106	17689684	64.145	7.58e-135	384	XP_035691284.1	ubiquitin recognition factor in ER-associated degradation protein 1	BFL11	5005625	5005627	63.226	4.62e-132	377
XP_001180929.1	cell division control protein 45 homolog	SPU6	11097828	11114065	g4103.t1	cell division control protein 45 homolog	POC7	10745640	10753595	68.864	9.31e-136	395	TCONS_00005145.p1	cell division control protein 45 homolog	PFL12	17690103	17706934	59.895	0	635	XP_035691542.1	cell division control protein 45 homolog	BFL11	5005005	5005055	61.092	0	737
XP_030846879.1	probable ATP-dependent DNA helicase HFM1	SPU6	11122402	11142582	g4101.t1	probable ATP-dependent DNA helicase HFM1	POC7	10715927	10736508	58.53	0	1338	TCONS_00000539.p1	probable ATP-dependent DNA helicase HFM1	PFL10	16110223	16125470	55.133	0	958	XP_035691410.1	probable ATP-dependent DNA helicase HFM1	BFL11	15681381	15681552	52.559	0	1255
XP_003731536.3	DNA repair and recombination protein RAD54B-like	SPU6	11144103	11152107	g4100.t1	DNA repair and recombination protein RAD54B	POC7	10701170	10713281	35.922	5.43e-32	125	TCONS_00000712.p1	DNA repair and recombination protein RAD54B-like	PFL10	23463113	23494244	33.562	2.18e-21	95.1	XP_035671636.1	DNA repair and recombination protein RAD54B-like	BFL3	27868576	27868677	33.231	5.1e-27	111
XP_030847501.1	G-protein coupled receptor moody-like	SPU6	11155705	11156985	g10759.t1	G-protein coupled receptor moody-like	POC5	10599218	10600246	36.508	1.05e-46	159	TCONS_00009862.p1	melatonin receptor type 1C-like	PFL14	11614367	11615314	31.148	1.11e-20	90.5	XP_035675427.1	melatonin receptor type 1A-like	BFL5	2410956	2411660	27.083	1.4e-29	117
XP_011664894.1	G-protein coupled receptor moody-like	SPU6	11182597	11187849	g12272.t1	5-hydroxytryptamine receptor 4-like	POC18	2372356	2373576	36.29	1.23e-73	237	TCONS_00030638.p1	pyroglutamylated RFamide peptide receptor-like	PFL22	35307621	35309847	27.988	8.97e-25	105	XP_035688175.1	melatonin receptor type 1B-B-like	BFL10	8851080	8852372	28.226	8.14e-34	132
XP_030847502.1	G-protein coupled receptor moody-like	SPU6	11210607	11213552	g12272.t1	5-hydroxytryptamine receptor 4-like	POC18	2372356	2373576	30.618	1.32e-48	168	TCONS_00048379.p1	melatonin receptor type 1B-B-like	PFL6	41720372	41722139	30.435	1.39e-25	105	XP_035687471.1	melatonin-related receptor-like	BFL9	5376473	5377285	25.513	4.69e-31	122
XP_011664893.2	G-protein coupled receptor moody-like	SPU6	11223664	11224776	g12272.t1	5-hydroxytryptamine receptor 4-like	POC18	2372356	2373576	33.766	4.4e-61	201	TCONS_00009862.p1	melatonin receptor type 1C-like	PFL14	11614367	11615314	31.722	2.11e-24	102	XP_035684604.1	melatonin-related receptor-like	BFL8	10164546	10164600	27.394	2.03e-27	112
XP_030847504.1	G-protein coupled receptor moody-like	SPU6	11258679	11265414	g12272.t1	5-hydroxytryptamine receptor 4-like	POC18	2372356	2373576	35.588	2e-65	213	TCONS_00011875.p1	protein trapped in endoderm-1	PFL14	31530898	31532827	25.434	9.59e-29	114	XP_035673249.1	alpha-1A adrenergic receptor-like	BFL4	14555275	14556238	25.195	4.73e-25	105
XP_785722.4	G-protein coupled receptor moody-like	SPU6	11293301	11300323	g12272.t1	5-hydroxytryptamine receptor 4-like	POC18	2372356	2373576	38.218	3.77e-65	212	TCONS_00030638.p1	pyroglutamylated RFamide peptide receptor-like	PFL22	35307621	35309847	29.143	7.55e-28	113	XP_035687471.1	melatonin-related receptor-like	BFL9	5376473	5377285	27.937	4.74e-31	122
XP_030847506.1	DNA repair and recombination protein RAD54B-like	SPU6	11309282	11325724	g4100.t1	DNA repair and recombination protein RAD54B	POC7	10701170	10713281	58.727	0	544	TCONS_00000712.p1	DNA repair and recombination protein RAD54B-like	PFL10	23463113	23494244	51.138	0	722	XP_035671636.1	DNA repair and recombination protein RAD54B-like	BFL3	27868576	27868677	53.672	0	760
XP_787519.5	N-lysine methyltransferase SETD6 isoform X1	SPU6	11326078	11342156	g4066.t1	N-lysine methyltransferase SETD6	POC7	10141669	10146676	41.053	1.19e-61	202	TCONS_00006383.p1	N-lysine methyltransferase SETD6	PFL12	17411021	17425302	42.177	2.08e-113	342	XP_035675329.1	N-lysine methyltransferase setd6	BFL1	76441	76557	49.167	1.96e-113	340
XP_030847507.1	uncharacterized protein LOC115926660	SPU6	11342263	11344840	g17488.t1	P2X purinoceptor 7-like	POC12	12272039	12273696	31.22	7.66e-22	89	TCONS_00043217.p1	P2X purinoceptor 7-like	PFL4	12748201	12756041	36.842	1.61e-23	94.7	XP_035678453.1	P2X purinoceptor 7-like	BFL1	925821	926083	43.443	3.27e-26	100
XP_030847508.1	uncharacterized protein LOC115926661	SPU6	11345718	11349449	g17052.t1	Hypothetical predicted protein	POC12	8636977	8642761	32.099	1.62e-23	95.5	TCONS_00041845.p1	uncharacterized protein LOC114967217	PFL4	12739435	12747696	39.877	2.32e-28	110	XP_035689036.1	Hypothetical predicted protein	BFL1	7914351	7914890	40.881	1.05e-31	118
XP_787642.1	thioredoxin domain-containing protein 17-like	SPU6	11355159	11360142	g4465.t1	TXD17 protein	POC7	17220017	17223060	47.619	7.56e-39	126	TCONS_00005290.p1	thioredoxin domain-containing protein 17	PFL12	21179543	21187014	54.762	6.42e-43	137	XP_035691137.1	thioredoxin domain-containing protein 17	BFL11	10003611	10003749	57.143	2.06e-47	148
XP_030847511.1	coiled-coil domain-containing protein 157-like	SPU6	11360969	11379895	g4242.t1	coiled-coil domain-containing protein 157-like	POC7	13337415	13340374	53.307	3.88e-81	261	TCONS_00005644.p1	coiled-coil domain-containing protein 157 isoform X1	PFL12	34234955	34247907	47.628	2.2e-152	457	XP_035691861.1	coiled-coil domain-containing protein 157-like	BFL11	13908884	13908990	36.961	2.34e-163	497
XP_001180150.3	2-oxoglutarate and iron-dependent oxygenase domain-containing protein 2-like	SPU6	11390145	11396309	g3550.t1	2-oxoglutarate and iron-dependent oxygenase domain-containing protein 2	POC7	701110	711384	60.114	7.77e-153	433	TCONS_00006760.p1	2-oxoglutarate and iron-dependent oxygenase domain-containing protein 2-like	PFL12	34252119	34259271	60.333	7.92e-139	396	XP_035691918.1	2-oxoglutarate and iron-dependent oxygenase domain-containing protein 2-like	BFL11	12719448	12719687	57.637	6.8e-149	425
XP_030847513.1	zinc finger SWIM domain-containing protein 7-like	SPU6	11395921	11404836	g4266.t1	microfibril-associated glycoprotein 4-like	POC7	13867296	13891245	35.652	7.95e-12	61.2	TCONS_00005757.p1	zinc finger SWIM domain-containing protein 7	PFL12	38883975	38889519	47.287	9.28e-34	115	XP_035666371.1	zinc finger SWIM domain-containing protein 7	BFL2	14823719	14824141	47.656	1.71e-34	117
XP_003724843.2	uncharacterized protein LOC100894055	SPU6	11413352	11419728	g8286.t1	uncharacterized protein LOC117305392	POC22	8936099	8939596	31.868	2.05e-09	56.2	TCONS_00025475.p1	PREDICTED: uncharacterized protein LOC100374740	PFL1	46563957	46570257	35.052	1.64e-14	72.4
XP_030846880.1	ZP domain-containing protein-like	SPU6	11424314	11445911	g4997.t1	QAA95975.1 ZP domain-containing protein 2	POC6	7858712	7881367	35.622	7.07e-33	137	TCONS_00028562.p1	CUB and zona pellucida-like domain-containing protein 1	PFL21	26427939	26451701	31.701	4.63e-40	161	XP_035693417.1	CUB and zona pellucida-like domain-containing protein 1	BFL12	8713379	8713549	34.307	6.67e-40	151
XP_030847516.1	ZP domain-containing protein-like	SPU6	11474437	11486134	g4997.t1	QAA95975.1 ZP domain-containing protein 2	POC6	7858712	7881367	36.245	2.85e-33	137	TCONS_00028562.p1	CUB and zona pellucida-like domain-containing protein 1	PFL21	26427939	26451701	30.649	8.34e-41	162	XP_035693417.1	CUB and zona pellucida-like domain-containing protein 1	BFL12	8713379	8713549	33.577	1.08e-37	144
XP_030846881.1	uncharacterized protein LOC105438402	SPU6	11501332	11513620
XP_030847517.1	CD2 antigen cytoplasmic tail-binding protein 2-like	SPU6	11515333	11523972	g3819.t1	CD2 antigen cytoplasmic tail-binding protein 2-like	POC7	5660344	5661857	47.742	3.85e-84	256	TCONS_00005125.p1	CD2 antigen cytoplasmic tail-binding protein 2 isoform X1	PFL12	17089163	17096612	44.126	2.16e-89	271	XP_035667586.1	CD2 antigen cytoplasmic tail-binding protein 2-like	BFL2	16964651	16965742	43.284	2.8e-72	228
XP_030847519.1	centromere protein S-like	SPU6	11527957	11534296	g3820.t1	centromere protein S-like	POC7	5664619	5667624	47.917	1.41e-25	93.2	TCONS_00006374.p1	Centromere protein S	PFL12	17100768	17103862	55.914	8.9e-31	107	XP_035696673.1	centromere protein S-like	BFL14	7622669	7622725	45.192	7.65e-25	92.4
XP_030847518.1	mitofusin-2-like	SPU6	11534393	11559988	g4076.t1	mitofusin-2 isoform X1	POC7	10290091	10306757	64.96	0	1024	TCONS_00005126.p1	mitofusin-2	PFL12	17111380	17125101	53.197	0	803	XP_035697182.1	mitofusin-2	BFL14	3074135	3074330	54.92	0	846
XP_030846883.1	GATA zinc finger domain-containing protein 14-like	SPU6	11569342	11570540	g15587.t1	probable cytosolic oligopeptidase A isoform X1	POC3	18052510	18090652	48.98	5.06e-08	54.7
XP_030847521.1	phosphatidylinositol-glycan-specific phospholipase D-like	SPU6	11571773	11620597	g8089.t1	phosphatidylinositol-glycan-specific phospholipase D-like	POC22	5404006	5427459	39.268	1.95e-124	390	TCONS_00025370.p1	phosphatidylinositol-glycan-specific phospholipase D-like	PFL1	42877793	42902660	46.241	0	762	XP_035660620.1	phosphatidylinositol-glycan-specific phospholipase D isoform X2	BFL2	17995823	17995955	44.264	0	679
XP_030847522.1	Hypothetical predicted protein	SPU6	11609134	11613492	g20702.t1	Hypothetical predicted protein	POC13	8619576	8623055	22.593	2.73e-26	112	TCONS_00042913.p1	predicted protein	PFL4	49781433	49784250	43.813	1.01e-171	499	XP_035693771.1	uncharacterized protein LOC118412429 isoform X1	BFL12	2471491	2471662	32.762	2.32e-90	290
XP_798181.1	Hypothetical predicted protein	SPU6	11616144	11619469	g8765.t1	uncharacterized protein LOC117296645	POC10	7283706	7286232	29.666	2.08e-56	196	TCONS_00044272.p1	PREDICTED: uncharacterized protein LOC106814985 isoform X1	PFL4	49785673	49787967	46.214	2.55e-152	444	XP_035674953.1	solute carrier family 35 member E2B isoform X1	BFL4	31097037	31097256	34.906	2.78e-90	285
XP_030846884.1	phosphatidylinositol-glycan-specific phospholipase D-like	SPU6	11706077	11736240	g8089.t1	phosphatidylinositol-glycan-specific phospholipase D-like	POC22	5404006	5427459	48.241	7.89e-51	183	TCONS_00025370.p1	phosphatidylinositol-glycan-specific phospholipase D-like	PFL1	42877793	42902660	49.478	9.92e-163	481	XP_035660620.1	phosphatidylinositol-glycan-specific phospholipase D isoform X2	BFL2	17995823	17995955	50	8.24e-157	467
XP_030847523.1	phosphatidylinositol-glycan-specific phospholipase D-like	SPU6	11737042	11745062	g8089.t1	phosphatidylinositol-glycan-specific phospholipase D-like	POC22	5404006	5427459	38.235	3.71e-61	206	TCONS_00025370.p1	phosphatidylinositol-glycan-specific phospholipase D-like	PFL1	42877793	42902660	40.06	8.56e-67	224	XP_035660620.1	phosphatidylinositol-glycan-specific phospholipase D isoform X2	BFL2	17995823	17995955	33.442	4.08e-40	149
XP_030846906.1	MFN1 protein	SPU6	11791964	11846255	g4076.t1	mitofusin-2 isoform X1	POC7	10290091	10306757	59.926	0	662	TCONS_00005126.p1	mitofusin-2	PFL12	17111380	17125101	53.371	0	564	XP_035697182.1	mitofusin-2	BFL14	3074135	3074330	50.738	0	546
XP_795289.2	acetoacetyl-CoA synthetase	SPU6	11938902	11957018	g3780.t1	acetoacetyl-CoA synthetase	POC7	4935718	4973116	73.979	0	1036	TCONS_00005639.p1	acetoacetyl-CoA synthetase	PFL12	34070232	34090177	68.493	0	962	XP_035691232.1	acetoacetyl-CoA synthetase	BFL11	7856443	7856560	70.427	0	992
XP_030847524.1	transmembrane protein 132E-like	SPU6	11965037	12019025	g3779.t1	transmembrane protein 132E isoform X2	POC7	4881153	4911984	31.245	4.41e-162	513	TCONS_00005640.p1	transmembrane protein 132C-like	PFL12	34121159	34161669	28.858	5.23e-116	387	XP_035691056.1	transmembrane protein 132C	BFL11	9340877	9340934	28.733	1.46e-99	342
XP_030847525.1	zinc finger protein 60 isoform X1	SPU6	12027083	12036347	g15870.t1	zinc finger protein 85-like	POC21	1746085	1750762	26.41	3.12e-22	103	TCONS_00036738.p1	zinc finger protein 420-like isoform X3	PFL2	37207098	37214862	28.172	1.95e-26	117	XP_035699392.1	zinc finger protein 91-like	BFL15	7318019	7318969	25.918	4.39e-22	103
XP_030846907.1	NACHT, LRR and PYD domains-containing protein 5-like	SPU6	12080210	12117398	g4374.t1	NLR family CARD domain-containing protein 4-like	POC7	15931027	15935777	26.16	1.72e-36	149	TCONS_00007540.p1	NLR family CARD domain-containing protein 4-like	PFL13	17745653	17752630	23.583	2.52e-19	94.4	XP_035691625.1	NACHT, LRR and PYD domains-containing protein 12-like	BFL11	15242875	15243226	25.414	1.77e-29	124
XP_030846908.1	NACHT, LRR and PYD domains-containing protein 3-like	SPU6	12139794	12154439	g4374.t1	NLR family CARD domain-containing protein 4-like	POC7	15931027	15935777	24.842	5.9e-35	144	TCONS_00017853.p1	NLR family CARD domain-containing protein 4-like	PFL17	879205	888879	23.95	4.01e-25	113	XP_035686221.1	NACHT, LRR and PYD domains-containing protein 12-like	BFL9	14367334	14367652	26.558	1.29e-29	127
XP_790539.2	sedoheptulokinase	SPU6	12321060	12325909	g4264.t1	SHPK Sedoheptulokinase	POC7	13805233	13807320	49.894	2.25e-160	462	TCONS_00004697.p1	sedoheptulokinase	PFL12	4839671	4849239	49.786	9.97e-157	453	XP_035691672.1	sedoheptulokinase isoform X1	BFL11	12394932	12395590	46.072	8.99e-146	426
XP_011682666.2	telomerase-binding protein EST1A-like	SPU6	12338614	12360968	g3607.t1	telomerase-binding protein EST1A-like	POC7	1627572	1639680	46.21	2.49e-166	542	TCONS_00005259.p1	telomerase-binding protein EST1A isoform X2	PFL12	20111258	20135459	45.875	0	884	XP_035692934.1	SMG6	BFL12	13038003	13038104	39.032	5.54e-129	419
XP_030846910.1	transcription elongation factor SPT4	SPU6	12360901	12367266	g4420.t1	RING finger protein 10-like	POC7	16644814	16653635	55.319	2.76e-10	57.8	TCONS_00006346.p1	transcription elongation factor SPT4	PFL12	16336520	16340440	71.304	1.76e-61	186	XP_035690879.1	transcription elongation factor SPT4	BFL11	7432638	7432706	63.478	3.14e-54	167
XP_003724282.3	spermatogenesis-associated protein 22 isoform X1	SPU6	12368165	12371971	g4475.t1	spermatogenesis-associated protein 22-like	POC7	17446172	17452385	49.618	9.33e-40	138
XP_030846911.1	uncharacterized protein LOC105446939	SPU6	12372544	12375427
XP_030847526.1	CAP-Gly domain-containing linker protein 1-like isoform X1	SPU6	12380366	12464867	g4474.t1	CAP-Gly domain-containing linker protein 1-like isoform X4	POC7	17374373	17418967	34.6	2.75e-147	485	TCONS_00005337.p1	CAP-Gly domain-containing linker protein 1 isoform X1	PFL12	22633574	22692622	37.378	0	607	XP_035690547.1	CAP-Gly domain-containing linker protein 1-like isoform X1	BFL11	3335455	3335659	27.75	5.42e-58	222
XP_030847541.1	probable thiopurine S-methyltransferase isoform X1	SPU6	12465096	12486118	g1170.t1	probable thiopurine S-methyltransferase	POC16	10070075	10075427	30.252	3.92e-37	132	TCONS_00045695.p1	thiopurine S-methyltransferase	PFL5	47091219	47105382	31.624	4.95e-41	140	XP_035668071.1	thiopurine S-methyltransferase	BFL2	8514908	8514968	30.667	8.01e-35	126
XP_030847534.1	AH receptor-interacting protein-like	SPU6	12488120	12496911	g4281.t1	AH receptor-interacting protein-like	POC7	14152623	14157000	60.486	1.14e-148	421	TCONS_00006238.p1	AH receptor-interacting protein-like	PFL12	13186632	13196656	55.937	4.79e-123	356	XP_035691226.1	AH receptor-interacting protein-like	BFL11	19355069	19355152	49.84	2.73e-112	328
XP_788937.2	elongation factor Tu, mitochondrial	SPU6	12499701	12510155	g4282.t1	elongation factor Tu, mitochondrial	POC7	14157303	14166056	73.956	0	635	TCONS_00004990.p1	elongation factor Tu, mitochondrial	PFL12	13211005	13220319	67.473	0	627	XP_035690735.1	elongation factor Tu, mitochondrial	BFL11	11931184	11931229	62.472	0	585
XP_030847542.1	nuclear pore complex protein Nup88-like	SPU6	12512676	12535516	g3866.t1	nuclear pore complex protein Nup88-like	POC7	6429359	6451299	50.069	0	726	TCONS_00004989.p1	nuclear pore complex protein Nup88	PFL12	13131801	13151623	40.358	0	545	XP_035692080.1	nucleoporin 88-like	BFL11	2902692	2902931	45.183	0	596
XP_030847543.1	beta,beta-carotene 9',10'-oxygenase-like	SPU6	12541975	12571875	g438.t1	beta,beta-carotene 9',10'-oxygenase-like	POC20	8846995	8857520	48.031	1.47e-161	470	TCONS_00022192.p1	beta,beta-carotene 9',10'-oxygenase-like	PFL19	12160076	12177620	46.796	2.89e-166	482	XP_035691598.1	beta,beta-carotene 9',10'-oxygenase-like isoform X1	BFL11	12640373	12640488	44.423	4.69e-155	454
XP_011682681.1	serine/arginine-rich splicing factor 1B	SPU6	12576636	12586092	g3783.t1	serine/arginine-rich splicing factor 1B-like	POC7	5004006	5006896	58	4.69e-71	219	TCONS_00006364.p1	serine/arginine-rich splicing factor 1B	PFL12	16953085	16958709	68.657	2.31e-88	263	XP_035690736.1	serine/arginine-rich splicing factor 1B-like	BFL11	11998988	11999526	69.355	1.18e-81	251
XP_030847544.1	golgin subfamily A member 3-like	SPU6	12591887	12623249	g4405.t1	golgin subfamily A member 3-like	POC7	16439716	16451307	37.622	0	1039	TCONS_00004852.p1	golgin subfamily A member 3-like	PFL12	9753263	9774061	38.782	0	599	XP_035690017.1	golgin subfamily A member 3-like	BFL11	18676551	18677412	35.484	0	626
XP_003724514.1	UPF0545 protein C22orf39 homolog	SPU6	12626743	12630347									TCONS_00006145.p1	UPF0545 protein C22orf39 homolog	PFL12	8901651	8905185	40.449	1.02e-15	68.6	XP_035659219.1	UPF0545 protein C22orf39 homolog	BFL17	6627452	6627564	33.333	9.73e-14	62
XP_030847549.1	uncharacterized protein LOC105443054 isoform X1	SPU6	12633452	12657152									TCONS_00016591.p1	uncharacterized protein LOC113105997	PFL16	33422291	33434186	35.676	3.69e-29	125	XP_035657625.1	ATP-dependent DNA helicase PIF1	BFL16	10021978	10022141	27.203	9.91e-18	88.6
XP_781676.3	eukaryotic translation initiation factor 4E transporter-like isoform X3	SPU6	12663780	12688835	g3915.t1	trithorax group protein osa-like isoform X2	POC7	7397885	7418610	42.251	2.08e-84	304	TCONS_00006071.p1	eukaryotic translation initiation factor 4E transporter	PFL12	6820001	6877925	36.056	3.86e-56	214	XP_035691853.1	eukaryotic translation initiation factor 4E transporter isoform X1	BFL11	13502339	13502473	42.4	6.69e-21	100
XP_030847553.1	mitochondrial fission process protein 1-like	SPU6	12693928	12696425									TCONS_00027597.p1	mitochondrial fission process protein 1-like	PFL20	27725996	27737507	55.195	6.7e-58	180	XP_035680662.1	mitochondrial fission process protein 1	BFL6	6305378	6305441	60.645	2.45e-65	197
XP_799874.2	eukaryotic translation initiation factor 3 subunit A-like	SPU6	12696627	12699204	g3566.t1	uncharacterized protein LOC117289881	POC7	879686	880918	40.404	2.43e-12	59.3	TCONS_00028414.p1	eukaryotic translation initiation factor 3 subunit A-like	PFL21	20425005	20427075	40	1.05e-16	70.9
XP_030847552.1	---NA---	SPU6	12699903	12703953
XP_030847551.1	3-oxoacyl-[acyl-carrier-protein] reductase FabG-like	SPU6	12706896	12715323	g3528.t1	3-oxoacyl-[acyl-carrier-protein] reductase FabG-like	POC7	359796	366899	50.787	4.72e-86	256	TCONS_00004813.p1	3-oxoacyl-[acyl-carrier-protein] reductase FabG-like	PFL12	8190057	8203842	59.216	9.45e-106	307	XP_035659028.1	3-oxoacyl-[acyl-carrier-protein] reductase FabG-like	BFL17	16142602	16142638	55.906	1.35e-99	291
XP_011665193.1	transcriptional adapter 2-alpha	SPU6	12715737	12734371	g4594.t1	transcriptional adapter 2-alpha	POC7	19680487	19689572	51.621	4.92e-142	410	TCONS_00005646.p1	transcriptional adapter 2-alpha isoform X1	PFL12	34258960	34272843	57.512	1.71e-177	503	XP_035691254.1	transcriptional adapter 2-alpha	BFL11	772767	772839	46.622	1.98e-138	405
XP_030847554.1	NLR family CARD domain-containing protein 4-like	SPU6	12739368	12745600
XP_030847555.1	NACHT, LRR and PYD domains-containing protein 3-like	SPU6	12764701	12780876	g4374.t1	NLR family CARD domain-containing protein 4-like	POC7	15931027	15935777	25.043	1.58e-36	148	TCONS_00042650.p1	solute carrier family 13 member 5-like	PFL4	40373087	40411095	27.132	1.41e-25	114	XP_035670168.1	NLR family CARD domain-containing protein 4-like	BFL3	26428177	26428332	26.522	1.62e-32	134
XP_030846912.1	NLR family CARD domain-containing protein 4-like isoform X1	SPU6	12789996	12793075
XP_030847556.1	NACHT, LRR and PYD domains-containing protein 3-like	SPU6	12811224	12826036	g4374.t1	NLR family CARD domain-containing protein 4-like	POC7	15931027	15935777	25.802	4.27e-36	147	TCONS_00042650.p1	solute carrier family 13 member 5-like	PFL4	40373087	40411095	27.132	1.19e-25	115	XP_035670168.1	NLR family CARD domain-containing protein 4-like	BFL3	26428177	26428332	26.915	1.16e-32	134
XP_797792.2	UPF0390 protein zgc136864-like	SPU6	12838637	12840991	g3564.t1	leydig cell tumor 10 kDa protein homolog	POC7	866022	868515	45.783	2.47e-13	59.7	TCONS_00006006.p1	leydig cell tumor 10 kDa protein homolog	PFL12	3984128	3993673	47.436	7.94e-12	56.6
XP_011667038.2	nucleoporin GLE1-like	SPU6	12841428	12855604	g4318.t1	nucleoporin GLE1-like	POC7	14943408	14971856	33.636	1.42e-45	164	TCONS_00006472.p1	nucleoporin GLE1	PFL12	21114066	21135581	38.484	1.72e-145	440	XP_035696063.1	nucleoporin GLE1-like	BFL13	17017649	17018129	37.437	8.85e-120	374
XP_797758.4	protein phosphatase 1E	SPU6	12858907	12879749	g4044.t1	protein phosphatase 1E	POC7	9699881	9706606	43.112	3.35e-151	451	TCONS_00004939.p1	protein phosphatase 1E	PFL12	11532750	11560547	42.404	2.63e-160	474	XP_035691996.1	protein phosphatase 1E	BFL11	1869300	1869484	42.278	1.64e-97	313
XP_011667037.2	uncharacterized protein LOC100891149	SPU6	12881916	12885055									TCONS_00005025.p1	hypothetical protein BRAFLDRAFT_117813	PFL12	14167519	14172809	29.134	2.73e-40	151	XP_035683209.1	uncharacterized protein LOC118420483	BFL1	7995914	7996030	29.495	2.5e-58	199
XP_030847558.1	F-box/LRR-repeat protein 2-like	SPU6	12887436	12892642
XP_030847559.1	F-box/LRR-repeat protein 15-like isoform X1	SPU6	12893055	12903782	g72.t1	F-box/LRR-repeat protein 15-like	POC20	1539542	1541020	25	1.27e-09	58.5	TCONS_00006542.p1	putative RNA-binding protein EEED8.10	PFL12	24437206	24446160	36.261	4.08e-59	200	XP_035699213.1	F-box/LRR-repeat protein 2-like	BFL15	5787528	5788302	26.396	1.79e-13	72.4
XP_030847561.1	uncharacterized protein LOC762514	SPU6	12918358	13053428	g20961.t1	neurogenic locus notch homolog protein 1-like	POC13	14133441	14164219	40.105	0	1654	TCONS_00012458.p1	neurogenic locus notch homolog protein 2-like isoform X1	PFL15	8913537	9007011	39.101	0	1935	XP_035661730.1	fibrillin-2 isoform X16	BFL18	3005336	3005362	35.74	0	1589
XP_003723575.1	prostaglandin reductase 1	SPU6	13058443	13068109	g8044.t1	prostaglandin reductase 1-like	POC22	4586324	4597035	63.415	2.51e-153	432	TCONS_00023321.p1	prostaglandin reductase 1-like	PFL1	14548470	14556866	56.881	3.1e-130	374	XP_035673726.1	prostaglandin reductase 1-like	BFL4	18890030	18890135	54.217	5.69e-126	363
XP_794067.2	prostaglandin reductase 1-like	SPU6	13072187	13078718	g8044.t1	prostaglandin reductase 1-like	POC22	4586324	4597035	64.024	4.48e-155	437	TCONS_00023321.p1	prostaglandin reductase 1-like	PFL1	14548470	14556866	56.575	2.29e-130	375	XP_035673726.1	prostaglandin reductase 1-like	BFL4	18890030	18890135	54.819	2.32e-127	367
XP_011671731.1	prostaglandin reductase 1-like	SPU6	13083372	13090360	g8044.t1	prostaglandin reductase 1-like	POC22	4586324	4597035	62.805	1.81e-149	422	TCONS_00023321.p1	prostaglandin reductase 1-like	PFL1	14548470	14556866	55.657	2.73e-128	369	XP_035673726.1	prostaglandin reductase 1-like	BFL4	18890030	18890135	53.313	5.82e-125	361
XP_030847563.1	prostaglandin reductase 1-like	SPU6	13092443	13102305	g8044.t1	prostaglandin reductase 1-like	POC22	4586324	4597035	59.451	1.63e-145	412	TCONS_00023321.p1	prostaglandin reductase 1-like	PFL1	14548470	14556866	56.098	1.84e-126	365	XP_035673726.1	prostaglandin reductase 1-like	BFL4	18890030	18890135	53.313	1.16e-124	360
XP_030847566.1	DNA ligase 1-like	SPU6	13104132	13108294
XP_030847564.1	mitogen-activated protein kinase 7-like	SPU6	13109941	13119041	g3573.t1	mitogen-activated protein kinase 7	POC7	933306	939950	60.998	0	595	TCONS_00006742.p1	mitogen-activated protein kinase 7	PFL12	33749525	33757196	61.957	5.57e-159	503	XP_035692155.1	mitogen-activated protein kinase 7	BFL11	7772255	7773914	60.519	4.27e-154	491
XP_030847571.1	3-methyl-2-oxobutanoate dehydrogenase [lipoamide] kinase, mitochondrial	SPU6	13123146	13154036	g3809.t1	3-methyl-2-oxobutanoate dehydrogenase [lipoamide] kinase, mitochondrial	POC7	5497652	5509949	60	6.29e-159	451	TCONS_00005654.p1	3-methyl-2-oxobutanoate dehydrogenase [lipoamide] kinase, mitochondrial	PFL12	34673097	34693702	64.973	0	509	XP_035690274.1	3-methyl-2-oxobutanoate dehydrogenase [lipoamide] kinase, mitochondrial	BFL11	14331512	14331715	63.377	2.32e-176	498
XP_003731439.2	piggyBac transposable element-derived protein 4-like	SPU6	13137015	13143580	g2856.t1	piggyBac transposable element-derived protein 4-like	POC9	6578729	6581248	27.146	9.75e-43	163	TCONS_00040493.p1	piggyBac transposable element-derived protein 4-like	PFL3	18263651	18265975	31.685	4.9e-59	209	XP_035660577.1	piggyBac transposable element-derived protein 4-like	BFL18	13473872	13474369	26.804	2.68e-34	139
XP_780290.4	lysine-specific demethylase 2A	SPU6	13159941	13187845	g3633.t1	lysine-specific demethylase 2B-like isoform X1	POC7	2050223	2062807	42.024	5.91e-129	408	TCONS_00006770.p1	Lysine-specific demethylase 2B	PFL12	34704008	34737829	38.942	4.39e-147	460	XP_035692200.1	lysine-specific demethylase 2B isoform X8	BFL11	4727352	4727384	42.562	0	917
XP_001193524.3	uncharacterized protein LOC756111	SPU6	13180826	13185815
XP_780791.2	protein orai-2	SPU6	13194577	13197139	g3632.t1	calcium release-activated calcium channel protein 1-like	POC7	2047855	2049307	69.388	1.17e-92	269	TCONS_00005656.p1	calcium release-activated calcium channel protein 1	PFL12	34821139	34834403	61.421	2.09e-76	228	XP_035690170.1	calcium release-activated calcium channel protein 1-like	BFL11	4728036	4728146	61	2.16e-79	235
XP_030847572.1	E3 ubiquitin-protein ligase RNF25	SPU6	13199247	13205572	g4117.t1	E3 ubiquitin-protein ligase RNF25 isoform X1	POC7	10901635	10907935	41.53	2.39e-67	235									XP_035691868.1	E3 ubiquitin-protein ligase RNF25 isoform X4	BFL11	12890426	12890496	42.231	4.25e-50	186
XP_030847574.1	tubulin delta chain-like	SPU6	13201154	13209453	g4500.t1	tubulin delta chain-like	POC7	17867276	17868818	55.435	0	520	TCONS_00005089.p1	tubulin delta chain-like	PFL12	16028428	16033914	49.348	5.91e-162	464	XP_035692066.1	TBD protein	BFL11	8242324	8242472	49.673	7.79e-162	464
XP_030847575.1	A-kinase anchor protein 10, mitochondrial-like	SPU6	13210383	13224977	g4499.t1	A-kinase anchor protein 10, mitochondrial-like	POC7	17852882	17862715	48.98	0	610	TCONS_00005098.p1	A-kinase anchor protein 10, mitochondrial	PFL12	16275977	16299240	44.908	1.42e-164	489	XP_035690874.1	A-kinase anchor protein 10, mitochondrial	BFL11	7409808	7409832	42.326	1.24e-155	466
XP_030846913.1	CTRO kinase	SPU6	13233355	13267917	g4083.t1	citron Rho-interacting kinase-like	POC7	10391005	10413958	44.069	0	1212	TCONS_00004749.p1	citron Rho-interacting kinase isoform X3	PFL12	6061327	6090319	43.851	0	1638	XP_035692106.1	citron Rho-interacting kinase isoform X2	BFL11	421412	421505	35.825	0	650
XP_001177216.1	elongin-B	SPU6	13268553	13273748	g4290.t1	elongin-B-like	POC7	14305749	14309795	75.207	2.87e-60	180	TCONS_00004751.p1	elongin-B isoform X1	PFL12	6138880	6143460	69.421	4.2e-57	172	XP_035689928.1	elongin-B	BFL11	12596568	12596570	65	8.56e-50	154
XP_784647.3	glutamyl-tRNA(Gln) amidotransferase subunit C, mitochondrial	SPU6	13282970	13287769	g3784.t1	GATC amidotransferase	POC7	5013576	5014301	76	4.81e-21	80.9	TCONS_00005116.p1	glutamyl-tRNA(Gln) amidotransferase subunit C, mitochondrial-like	PFL12	16947768	16953583	47.482	1.79e-39	131	XP_035690753.1	glutamyl-tRNA(Gln) amidotransferase subunit C, mitochondrial	BFL11	12026770	12026853	53.642	1.66e-46	148
XP_011671722.2	homeobox protein cut-like 1 isoform X1	SPU6	13290754	13331940	g3515.t1	homeobox protein cut-like 1 isoform X1	POC7	97269	113860	71.041	0	607	TCONS_00006235.p1	protein CASP isoform X6	PFL12	13082808	13132506	70.534	0	577	XP_035690138.1	homeobox protein cut-like 1 isoform X3	BFL11	6794904	6794972	61.237	4.5e-177	562
XP_030846914.1	protein CASP-like	SPU6	13330911	13340123	g3514.t1	protein CASP-like	POC7	87730	91466	66.275	3.38e-121	346	TCONS_00006235.p1	protein CASP isoform X6	PFL12	13082808	13132506	64.777	3.29e-97	298
XP_030847576.1	aqualysin-1-like	SPU6	13348031	13362006	g6058.t1	extracellular serine proteinase-like	POC11	9009216	9013402	47.382	1.2e-118	348	TCONS_00018691.p1	extracellular serine proteinase-like	PFL17	31020040	31024317	50	4.72e-103	309	XP_035688588.1	proprotein convertase subtilisin/kexin type 9-like	BFL10	7269793	7269983	39.577	3.89e-61	208
XP_030846915.1	cilia- and flagella-associated protein 251-like	SPU6	13377244	13404228
XP_030847577.1	uncharacterized protein LOC115926671	SPU6	13450425	13453721	g7985.t1	uncharacterized protein LOC119734002	POC22	3333887	3336637	42.424	1.15e-79	247	TCONS_00044574.p1	uncharacterized protein LOC117805134 isoform X1	Scaffold_58	662680	675881	38.82	1.87e-56	195
XP_030847578.1	aqualysin-1-like	SPU6	13494188	13505876	g6058.t1	extracellular serine proteinase-like	POC11	9009216	9013402	47.12	1.78e-118	348	TCONS_00018691.p1	extracellular serine proteinase-like	PFL17	31020040	31024317	51.29	1.05e-104	313	XP_035688588.1	proprotein convertase subtilisin/kexin type 9-like	BFL10	7269793	7269983	40.483	5.06e-63	213
XP_030846916.1	hydroxyacid oxidase 1-like	SPU6	13508017	13518252	g18728.t1	hydroxyacid oxidase 1-like	POC1	3823090	3841044	46.991	7e-105	313	TCONS_00055794.p1	hydroxyacid oxidase 1	PFL9	34715435	34730782	45.404	1.6e-101	305	XP_035665826.1	hydroxyacid oxidase 1	NW_023365976.1	251	383	44.986	1.37e-104	313
XP_795057.3	hydroxyacid oxidase 1	SPU6	13520441	13528524	g18728.t1	hydroxyacid oxidase 1-like	POC1	3823090	3841044	47.439	2.74e-116	342	TCONS_00055794.p1	hydroxyacid oxidase 1	PFL9	34715435	34730782	45.109	6.38e-106	316	XP_035665826.1	hydroxyacid oxidase 1	NW_023365976.1	251	383	44.414	1.02e-111	331
XP_030847581.1	G-protein coupled receptor GRL101-like isoform X2	SPU6	13547994	13585163	g16796.t1	G-protein coupled receptor GRL101-like	POC12	5689232	5709871	38.43	6.02e-160	483	TCONS_00018162.p1	G-protein coupled receptor GRL101-like isoform X1	PFL17	11474340	11495949	30.909	5.65e-94	320	XP_035682256.1	relaxin receptor 1-like	BFL7	12034422	12034488	30.615	4.4e-96	318
XP_030847582.1	transmembrane protein 17-like	SPU6	13606561	13616613	g4248.t1	transmembrane protein 17B-like	POC7	13479237	13481834	49.746	1.77e-54	170	TCONS_00004988.p1	transmembrane protein 17B	PFL12	13077874	13080994	55.851	9.86e-79	234	XP_035691940.1	transmembrane protein 17-like	BFL11	12943541	12943658	56.614	7.63e-66	201
XP_011680333.1	Craniofacial development protein 2	SPU6	13621220	13621822	g11260.t1	LINE-1 retrotransposable element ORF2 protein	POC5	20224698	20229523	38.272	2.13e-35	125									XP_035664112.1	Craniofacial development protein 2	NW_023365716.1	900965	901049	49.565	1.12e-29	115
XP_001200787.1	craniofacial development protein 2-like	SPU6	13622015	13622506	g19863.t1	craniofacial development protein 2-like	POC1	25371470	25372240	38.75	2.8e-31	112									XP_035664112.1	Craniofacial development protein 2	NW_023365716.1	900965	901049	33.043	3.62e-15	72
XP_030846918.1	coiled-coil domain-containing protein 63-like	SPU6	13628125	13633609	g3547.t1	coiled-coil domain-containing protein 63-like	POC7	663506	670241	37.705	4.98e-91	288	TCONS_00004986.p1	coiled-coil domain-containing protein 63-like	PFL12	13029620	13053197	36.383	2.16e-86	276	XP_035691887.1	coiled-coil domain-containing protein 63-like	BFL11	12993854	12994011	38.889	2.86e-94	297
XP_030846899.1	coiled-coil domain-containing protein 63-like	SPU6	13634077	13635331
XP_030847583.1	nuclear cap-binding protein subunit 3-like	SPU6	13641517	13708491	g3813.t1	nuclear cap-binding protein subunit 3-like	POC7	5573543	5585345	45.225	1.13e-78	254	TCONS_00005350.p1	Nuclear cap-binding protein subunit 3	PFL12	22696506	22708174	45	5.36e-66	225	XP_035690630.1	nuclear cap-binding protein subunit 3	BFL11	4157341	4157523	33.263	3.7e-47	176
XP_030847586.1	ubiquitin carboxyl-terminal hydrolase 30-like	SPU6	13708938	13721961	g3816.t1	ubiquitin carboxyl-terminal hydrolase 30 isoform X2	POC7	5618457	5633744	42.259	3.17e-50	184	TCONS_00005135.p1	Ubiquitin carboxyl-terminal hydrolase 30	PFL12	17574537	17590429	32.83	1.4e-77	252	XP_035661750.1	ubiquitin carboxyl-terminal hydrolase 30	BFL2	27425968	27426073	31.509	2.95e-72	238
XP_003726501.1	WSC domain-containing protein 2-like	SPU6	13742601	13748871	g3543.t1	WSC domain-containing protein 2-like	POC7	614807	623377	40.684	1.96e-57	189	TCONS_00005461.p1	WSC domain-containing protein 2-like	PFL12	26922124	26932312	39.834	8.46e-51	175	XP_035691433.1	WSC domain-containing protein 2-like	BFL11	10444804	10445224	40.343	3.46e-54	186
XP_030847588.1	actin-related protein 2/3 complex subunit 3	SPU6	13754193	13760504	g3589.t1	patched domain-containing protein 3-like	POC7	1323585	1341177	71.631	2.97e-69	226	TCONS_00006307.p1	actin-related protein 2/3 complex subunit 3	PFL12	15083717	15117212	64.773	1.92e-84	251	XP_035691233.1	actin-related protein 2/3 complex subunit 3	BFL11	15162922	15162927	66.286	2.68e-87	254
XP_030847590.1	protein LIAT1-like isoform X2	SPU6	13761649	13773223	g3777.t1	protein LIAT1-like isoform X2	POC7	4830991	4838832	34.239	2.58e-23	92	TCONS_00004733.p1	protein LIAT1 isoform X1	PFL12	5539147	5554034	58.537	4.7e-10	57.8
XP_003726498.1	refilin-B-like isoform X1	SPU6	13778675	13805816	g3778.t1	refilin-B-like isoform X1	POC7	4844830	4847337	45.865	1.97e-31	120	TCONS_00006440.p1	filamin-interacting protein FAM101B-like	PFL12	19586463	19586924	32.812	1.96e-14	70.9
XP_011677991.2	arylsulfatase A-like	SPU6	13854804	13895558	g19938.t1	arylsulfatase A-like	POC1	26525867	26529266	53.452	0	567	TCONS_00011344.p1	arylsulfatase A-like	PFL14	15683941	15696162	55.644	0	573	XP_035684786.1	arylsulfatase A-like	BFL1	29622833	29622975	51.587	0	536
XP_030846900.1	pulmonary surfactant-associated protein A-like	SPU6	13940114	13941495	g10061.t1	lactose-binding lectin l-2-like	POC15	12066874	12070123	28.169	1.31e-10	56.6	TCONS_00043949.p1	aggrecan core protein isoform X2	PFL4	39643127	39655138	25.18	9.07e-08	50.1
XP_030846919.1	microfibril-associated glycoprotein 4-like	SPU6	13942276	13947441	g2062.t1	mucin-2-like isoform X3	POC4	12100736	12140985	35.981	3.03e-21	94.4	TCONS_00019220.p1	uncharacterized protein LOC588928 isoform X13	PFL18	14739858	14749138	37.363	5.83e-20	90.9	XP_035698093.1	sushi, von Willebrand factor type A, EGF and pentraxin domain-containing protein 1-like	BFL14	9755088	9755160	30.709	3.71e-07	52
XP_030847592.1	zinc finger MYM-type protein 6-like	SPU6	14043555	14060405	g17175.t1	uncharacterized protein LOC121373791	POC12	9882843	9888800	31.707	1.39e-20	89.7
XP_030846920.1	hydroxyacid oxidase 1-like	SPU6	14077265	14087475	g18728.t1	hydroxyacid oxidase 1-like	POC1	3823090	3841044	47.414	4.35e-106	316	TCONS_00055794.p1	hydroxyacid oxidase 1	PFL9	34715435	34730782	45.938	3.89e-102	306	XP_035665826.1	hydroxyacid oxidase 1	NW_023365976.1	251	383	45.225	4.15e-106	317
XP_030846921.1	hydroxyacid oxidase 1-like	SPU6	14090158	14099941	g18728.t1	hydroxyacid oxidase 1-like	POC1	3823090	3841044	61.905	1.41e-46	157	TCONS_00056883.p1	hydroxyacid oxidase 1-like	PFL9	31979502	31985733	58.537	2.87e-41	144	XP_035671604.1	hydroxyacid oxidase 1-like	BFL3	27113115	27113353	61.789	2.26e-46	154
XP_030847594.1	hydroxyacid oxidase 1-like	SPU6	14101898	14110021	g18728.t1	hydroxyacid oxidase 1-like	POC1	3823090	3841044	47.439	1.72e-116	342	TCONS_00055794.p1	hydroxyacid oxidase 1	PFL9	34715435	34730782	45.38	2.83e-106	317	XP_035665826.1	hydroxyacid oxidase 1	NW_023365976.1	251	383	44.414	5.38e-112	332
XP_030847601.1	G-protein coupled receptor GRL101-like	SPU6	14127183	14172612	g16796.t1	G-protein coupled receptor GRL101-like	POC12	5689232	5709871	41.043	1.26e-137	427	TCONS_00002096.p1	relaxin receptor 1-like isoform X1	PFL10	32081970	32134563	29.327	8.7e-92	310	XP_035682258.1	relaxin receptor 1-like	BFL7	11997979	11998036	31.551	1.69e-92	310
XP_030847604.1	uncharacterized protein LOC115926682	SPU6	14177252	14186193	g6532.t1	uncharacterized protein LOC119723182	JAAFGO010000235.1	41	1962	58.602	8.55e-139	437	TCONS_00035359.p1	PREDICTED: uncharacterized protein LOC109476879	PFL3	5037031	5043096	40.646	0	1245	XP_035660814.1	uncharacterized protein LOC118405422	BFL18	12782471	12788269	39.935	0	1353
XP_030847605.1	transmembrane protein 17-like	SPU6	14202704	14210398	g4248.t1	transmembrane protein 17B-like	POC7	13479237	13481834	49.746	1.77e-54	170	TCONS_00004988.p1	transmembrane protein 17B	PFL12	13077874	13080994	55.851	9.86e-79	234	XP_035691940.1	transmembrane protein 17-like	BFL11	12943541	12943658	56.614	7.63e-66	201
XP_030846922.1	coiled-coil domain-containing protein 63-like	SPU6	14212313	14217765	g3547.t1	coiled-coil domain-containing protein 63-like	POC7	663506	670241	37.705	7.38e-91	287	TCONS_00004986.p1	coiled-coil domain-containing protein 63-like	PFL12	13029620	13053197	36.383	3.27e-86	276	XP_035691887.1	coiled-coil domain-containing protein 63-like	BFL11	12993854	12994011	38.683	1.61e-93	295
XP_030846901.1	coiled-coil domain-containing protein 63-like	SPU6	14218094	14219605
XP_030847607.1	nuclear cap-binding protein subunit 3-like	SPU6	14225938	14286799	g3813.t1	nuclear cap-binding protein subunit 3-like	POC7	5573543	5585345	44.538	1.77e-78	253	TCONS_00005350.p1	Nuclear cap-binding protein subunit 3	PFL12	22696506	22708174	44.688	5.09e-66	225	XP_035690630.1	nuclear cap-binding protein subunit 3	BFL11	4157341	4157523	33.192	1.45e-47	177
XP_030846923.1	ubiquitin carboxyl-terminal hydrolase 30-like	SPU6	14287236	14301411	g3816.t1	ubiquitin carboxyl-terminal hydrolase 30 isoform X2	POC7	5618457	5633744	42.259	2.57e-50	184	TCONS_00005135.p1	Ubiquitin carboxyl-terminal hydrolase 30	PFL12	17574537	17590429	32.768	1.39e-76	250	XP_035661750.1	ubiquitin carboxyl-terminal hydrolase 30	BFL2	27425968	27426073	31.061	1.17e-70	234
XP_030847608.1	WSC domain-containing protein 2-like	SPU6	14324744	14332244	g3543.t1	WSC domain-containing protein 2-like	POC7	614807	623377	40.684	2.33e-57	189	TCONS_00005461.p1	WSC domain-containing protein 2-like	PFL12	26922124	26932312	39.834	9.29e-51	175	XP_035691433.1	WSC domain-containing protein 2-like	BFL11	10444804	10445224	40.343	3.53e-54	186
XP_787369.1	actin-related protein 2/3 complex subunit 3	SPU6	14333722	14340552	g3589.t1	patched domain-containing protein 3-like	POC7	1323585	1341177	71.631	2.97e-69	226	TCONS_00006307.p1	actin-related protein 2/3 complex subunit 3	PFL12	15083717	15117212	64.773	1.92e-84	251	XP_035691233.1	actin-related protein 2/3 complex subunit 3	BFL11	15162922	15162927	66.286	2.68e-87	254
XP_003726500.2	protein LIAT1-like isoform X2	SPU6	14341691	14353485	g3777.t1	protein LIAT1-like isoform X2	POC7	4830991	4838832	52.778	1.68e-21	87.4	TCONS_00004733.p1	protein LIAT1 isoform X1	PFL12	5539147	5554034	58.537	6.86e-10	57.4
XP_030847609.1	refilin-B-like isoform X4	SPU6	14356897	14386785	g3778.t1	refilin-B-like isoform X1	POC7	4844830	4847337	45.865	2.44e-31	120	TCONS_00006440.p1	filamin-interacting protein FAM101B-like	PFL12	19586463	19586924	32.812	2.02e-14	70.9
XP_030847610.1	arylsulfatase A-like	SPU6	14435229	14483436	g19938.t1	arylsulfatase A-like	POC1	26525867	26529266	53.452	0	567	TCONS_00011344.p1	arylsulfatase A-like	PFL14	15683941	15696162	55.644	0	572	XP_035684786.1	arylsulfatase A-like	BFL1	29622833	29622975	51.587	0	536
XP_030846924.1	pulmonary surfactant-associated protein A-like	SPU6	14524222	14531290	g2062.t1	mucin-2-like isoform X3	POC4	12100736	12140985	35.514	1.09e-20	94.7	TCONS_00019220.p1	uncharacterized protein LOC588928 isoform X13	PFL18	14739858	14749138	37.158	2.44e-19	90.9	XP_035698093.1	sushi, von Willebrand factor type A, EGF and pentraxin domain-containing protein 1-like	BFL14	9755088	9755160	29.921	4.75e-07	52.4
XP_796991.5	arylsulfatase A-like	SPU6	14602812	14610884	g19938.t1	arylsulfatase A-like	POC1	26525867	26529266	58.35	0	639	TCONS_00011338.p1	arylsulfatase A-like	PFL14	15619835	15626458	57.57	0	628	XP_035684786.1	arylsulfatase A-like	BFL1	29622833	29622975	57.058	0	590
XP_011670932.2	dnaJ homolog subfamily C member 30, mitochondrial-like	SPU6	14610907	14614730	g3889.t1	dnaJ homolog subfamily C member 30, mitochondrial-like	POC7	7079098	7079733	43.195	4.83e-40	140	TCONS_00006045.p1	dnaJ homolog subfamily C member 30, mitochondrial	PFL12	5628533	5629192	56.977	3.58e-26	105	XP_035689994.1	dnaJ homolog subfamily C member 30	BFL11	17713263	17714050	35.354	1.02e-20	92.8
XP_011670931.1	vacuolar protein sorting-associated protein 37B-like	SPU6	14615414	14637191	g3890.t1	vacuolar protein sorting-associated protein 37B-like	POC7	7087898	7096077	43.452	3.19e-35	132	TCONS_00005641.p1	vacuolar protein sorting-associated protein 37B-like	PFL12	34174266	34181114	34.632	2.32e-35	129	XP_035690921.1	vacuolar protein sorting-associated protein 37B-like	BFL11	11518799	11518933	45.714	2.53e-38	137
XP_030847615.1	GPN-loop GTPase 3-like	SPU6	14664055	14672733	g8398.t1	GPN-loop GTPase 2-like	POC10	349235	353881	44.98	3.57e-75	230	TCONS_00005063.p1	GPN-loop GTPase 3	PFL12	15092874	15099734	69.231	2.6e-137	389	XP_035690473.1	GPN-loop GTPase 3	BFL11	15161559	15161603	62.5	6.16e-120	344
XP_788335.2	eukaryotic translation initiation factor 4H	SPU6	14677737	14687355	g2629.t1	eukaryotic translation initiation factor 4B-like isoform X2	POC9	1886866	1895331	33.735	1.02e-12	67.8	TCONS_00006307.p1	actin-related protein 2/3 complex subunit 3	PFL12	15083717	15117212	68.056	5.88e-31	117	XP_035690947.1	eukaryotic translation initiation factor 4H	BFL11	15115248	15115324	52.632	1.97e-29	114
XP_030847614.1	myb-binding protein 1A-like protein	SPU6	14687544	14723449	g3585.t1	myb-binding protein 1A-like protein	POC7	1266016	1279173	46.012	2.89e-145	446	TCONS_00005191.p1	myb-binding protein 1A-like protein	PFL12	18492491	18520396	39.95	0	789	XP_035690472.1	myb-binding protein 1A-like protein	BFL11	15115631	15115816	40.984	9.57e-53	202
XP_788392.2	protein unc-93 homolog A-like	SPU6	14732391	14738319	g4392.t1	protein unc-93 homolog A-like	POC7	16212503	16216018	43.982	1.05e-112	342	TCONS_00006092.p1	protein unc-93 homolog A-like	PFL12	7275975	7278308	46.512	1.43e-128	382	XP_035685784.1	protein unc-93 homolog A-like	BFL9	24197085	24197446	40.845	1.76e-99	308
XP_011682207.2	cell cycle control protein 50A-like isoform X2	SPU6	14740995	14775893	g3766.t1	cell cycle control protein 50A-like isoform X3	POC7	4657892	4667811	60.197	6.96e-126	366	TCONS_00055327.p1	cell cycle control protein 50A-like isoform X1	PFL9	18926785	18938821	49.377	1.01e-121	358	XP_035685908.1	cell cycle control protein 50A	BFL9	9257557	9257748	54.286	1.28e-127	372
XP_030846925.1	uncharacterized protein LOC105443153	SPU6	14750433	14764441	g10283.t1	uncharacterized protein LOC117305625	POC5	1119343	1123454	32.977	1.3e-74	271	TCONS_00044835.p1	uncharacterized protein LOC117303376	PFL5	9007830	9020398	52.008	0	1528	XP_035660814.1	uncharacterized protein LOC118405422	BFL18	12782471	12788269	27.622	1.58e-142	480
XP_030846926.1	cation channel sperm-associated protein 4-like	SPU6	14776656	14793658	g3767.t1	cation channel sperm-associated protein 4-like	POC7	4680927	4693865	56.876	3.28e-157	459	TCONS_00056172.p1	cation channel sperm-associated protein 4-like	PFL9	5078835	5085376	55.493	5.9e-122	364	XP_035673684.1	cation channel sperm-associated protein 4-like	BFL4	19001866	19002033	50.99	3.32e-121	368
XP_003727161.1	sperm axonemal maintenance protein CFAP97D1-like	SPU6	14794628	14799693	g3768.t1	sperm axonemal maintenance protein CFAP97D1-like	POC7	4695182	4699565	76.129	8.99e-86	252	TCONS_00054963.p1	predicted protein	PFL9	5089290	5091835	69.375	6.7e-77	231	XP_035693991.1	sperm axonemal maintenance protein CFAP97D1-like	BFL12	18149924	18150016	50	2.09e-67	211
XP_030847618.1	SMC5-SMC6 complex localization factor protein 1-like isoform X1	SPU6	14807902	14851704	g4210.t1	SMC5-SMC6 complex localization factor protein 1-like isoform X2	POC7	12868527	12883905	31.266	2.73e-48	182	TCONS_00005609.p1	SMC5-SMC6 complex localization factor protein 1-like isoform X1	PFL12	32919974	32960157	34.071	7.99e-98	342	XP_035690532.1	SMC5-SMC6 complex localization factor protein 1-like isoform X1	BFL11	6884101	6884217	32.817	4.55e-73	268
XP_030847623.1	uncharacterized protein KIAA1841 homolog	SPU6	14851984	14884536	g3753.t1	uncharacterized protein KIAA1841 homolog isoform X1	POC7	4496187	4513105	50.885	0	629	TCONS_00006409.p1	PREDICTED: uncharacterized protein KIAA1841 homolog, partial	PFL12	18475988	18493827	49.088	0	665	XP_035661433.1	SANT and BTB domain regulator of class switch recombination-like isoform X9	BFL18	15748694	15748845	41.643	4.25e-173	511
XP_003727160.2	uncharacterized protein LOC100893694	SPU6	14893376	14900249
NP_001073023.1	nanos homolog 1-like	SPU6	14905980	14906678	g5886.t1	nanos homolog 1-like	POC11	5722656	5725627	57.143	9.46e-30	109									XP_035675245.1	nanos homolog 1-like	BFL4	14836515	14837399	53.684	3.6e-24	97.4
XP_030847624.1	Hermansky-Pudlak syndrome 4 protein-like	SPU6	14931222	14946418	g4110.t1	Hermansky-Pudlak syndrome 4 protein-like	POC7	10815456	10826178	48.76	1.41e-76	271	TCONS_00006644.p1	Hermansky-Pudlak syndrome 4 protein	PFL12	29793176	29816496	42.105	2.33e-61	226	XP_035691988.1	serine-rich adhesin for platelets-like	BFL11	14974166	14974261	45.679	2.75e-76	272
XP_030847626.1	structure-specific endonuclease subunit slx1-like	SPU6	14946470	14953493	g4605.t1	structure-specific endonuclease subunit slx1-like	POC7	19918163	19920828	53.112	5.07e-87	260	TCONS_00005014.p1	structure-specific endonuclease subunit slx1-like	PFL12	13697016	13700400	60.19	8.91e-85	254	XP_035690686.1	structure-specific endonuclease subunit slx1-like	BFL11	4506790	4506962	53.952	2.73e-115	334
XP_030847625.1	ankyrin repeat domain-containing protein 13D-like	SPU6	14956830	14970731	g4590.t1	ankyrin repeat domain-containing protein 13D	POC7	19554404	19562745	60.976	0	617	TCONS_00005809.p1	ankyrin repeat domain-containing protein 13D	PFL12	40604394	40640671	55.053	0	656	XP_035690260.1	ankyrin repeat domain-containing protein 13D	BFL11	8580351	8580452	48.132	0	568
XP_030847628.1	nicotinate-nucleotide pyrophosphorylase [carboxylating]-like	SPU6	14979324	14986879	g4589.t1	nicotinate-nucleotide pyrophosphorylase [carboxylating]-like	POC7	19543138	19545812	61.873	2.77e-132	383	TCONS_00006173.p1	nicotinate-nucleotide pyrophosphorylase [carboxylating]-like	PFL12	10382210	10384412	67.123	2.71e-150	423	XP_035690936.1	nicotinate-nucleotide pyrophosphorylase [carboxylating]-like	BFL11	5326126	5326398	62.418	9.57e-136	387
XP_030847629.1	BRCA1-associated protein-like	SPU6	14987208	15000702	g4588.t1	BRCA1-associated protein-like	POC7	19535998	19542747	44.669	2.35e-147	440	TCONS_00004875.p1	BRCA1-associated protein-like	PFL12	10384361	10404525	50.388	0	597	XP_035690933.1	BRCA1-associated protein-like	BFL11	5326777	5326849	47.611	0	566
XP_030846927.1	ankyrin repeat domain-containing protein 50-like	SPU6	15008253	15013312	g10522.t1	ankyrin repeat domain-containing protein 50-like	POC5	5826683	5831368	37.425	1.06e-48	176	TCONS_00043433.p1	ankyrin repeat domain-containing protein 50	PFL4	20762915	20774241	36.29	1.65e-56	199	XP_035662403.1	serine/threonine-protein phosphatase 6 regulatory ankyrin repeat subunit B-like	BFL19	9981350	9986800	40.256	3.13e-72	244
XP_011661809.2	uncharacterized protein LOC105437200	SPU6	15021529	15026352	g19043.t1	proto-oncogene c-Rel	POC1	10275067	10286064	33.01	1.18e-08	57.4	TCONS_00025023.p1	tight junction protein ZO-1-like	PFL1	27073256	27078638	37.5	2.34e-07	53.9
XP_030847631.1	neuronal acetylcholine receptor subunit alpha-10-like	SPU6	15035558	15078957	g4604.t1	neuronal acetylcholine receptor subunit beta-3-like	POC7	19902328	19913193	34.11	1.36e-82	262	TCONS_00031464.p1	neuronal acetylcholine receptor subunit alpha-10	PFL22	34218712	34246513	30.983	1.47e-71	234	XP_035677920.1	neuronal acetylcholine receptor subunit alpha-10-like	BFL5	9763638	9763701	32.11	1.23e-61	206
XP_788399.5	neuronal acetylcholine receptor subunit alpha-10-like	SPU6	15117590	15147176	g4604.t1	neuronal acetylcholine receptor subunit beta-3-like	POC7	19902328	19913193	35.854	5.6e-80	257	TCONS_00031464.p1	neuronal acetylcholine receptor subunit alpha-10	PFL22	34218712	34246513	31.013	7.06e-80	257	XP_035682789.1	neuronal acetylcholine receptor subunit alpha-10	BFL7	23787736	23787883	36.218	4.17e-64	222
XP_788384.3	neuronal acetylcholine receptor subunit alpha-10-like	SPU6	15186564	15205719	g4604.t1	neuronal acetylcholine receptor subunit beta-3-like	POC7	19902328	19913193	35.616	1.95e-80	255	TCONS_00031464.p1	neuronal acetylcholine receptor subunit alpha-10	PFL22	34218712	34246513	34.932	5.59e-64	213	XP_035695875.1	neuronal acetylcholine receptor subunit alpha-10-like	BFL13	10784503	10784557	39.273	1.97e-65	215
XP_030847633.1	dehydrogenase/reductase SDR family member 11-like	SPU6	15240609	15251592	g3509.t1	dehydrogenase/reductase SDR family member 11-like	POC7	11660	18513	40.316	1.24e-66	206	TCONS_00005299.p1	Dehydrogenase/reductase SDR family member 11	PFL12	21349318	21357385	38.521	4.02e-59	188	XP_035665118.1	dehydrogenase/reductase SDR family member 11-like	NW_023365777.1	460516	460647	37.549	4.12e-58	185
XP_030847634.1	uncharacterized protein LOC115918004	SPU6	15286992	15292320	g15947.t1	uncharacterized protein LOC117292500	POC21	3239038	3246109	42.543	1.98e-168	511	TCONS_00041177.p1	hypothetical protein BSL78_02438, partial	Scaffold_41	816084	858544	44.576	1.11e-150	474
XP_030846928.1	N-lysine methyltransferase KMT5A-A-like	SPU6	15292221	15300354	g17085.t1	N-lysine methyltransferase KMT5A-like	POC12	8998541	9002585	41.667	1.22e-31	112	TCONS_00047394.p1	N-lysine methyltransferase KMT5A-like	PFL6	7224139	7237540	45.926	5.52e-33	124	XP_035691565.1	N-lysine methyltransferase KMT5A-like	BFL11	17766632	17766641	33.858	3.89e-18	81.6
XP_030847635.1	uncharacterized protein LOC115926692	SPU6	15324697	15329186	g15947.t1	uncharacterized protein LOC117292500	POC21	3239038	3246109	42.543	4.9e-169	511	TCONS_00041177.p1	hypothetical protein BSL78_02438, partial	Scaffold_41	816084	858544	44.407	6.52e-151	474
XP_030846929.1	N-lysine methyltransferase KMT5A-A-like	SPU6	15329131	15337453	g17085.t1	N-lysine methyltransferase KMT5A-like	POC12	8998541	9002585	41.667	1.4e-30	112	TCONS_00047394.p1	N-lysine methyltransferase KMT5A-like	PFL6	7224139	7237540	45.926	1.32e-32	126	XP_035691565.1	N-lysine methyltransferase KMT5A-like	BFL11	17766632	17766641	33.858	8.66e-18	82.4
XP_030847636.1	cell adhesion molecule 2-like	SPU6	15501976	15505753	g3621.t1	cell adhesion molecule 2-like	POC7	1832646	1834088	38.604	3.24e-89	281	TCONS_00001580.p1	kin of IRRE-like protein 1 isoform X1	PFL10	13817574	13818809	29.619	4.03e-31	124	XP_035682252.1	kin of IRRE-like protein 1 isoform X1	BFL1	8265797	8265854	25.513	8.38e-21	95.9
XP_030847637.1	glyoxalase domain-containing protein 5-like	SPU6	15542829	15545535	g3620.t1	Glyoxalase domain-containing protein 5	POC7	1783226	1783645	64.234	1.79e-62	189	TCONS_00049300.p1	Glyoxalase domain-containing protein 5	PFL6	28151427	28156831	61.417	6.97e-57	175	XP_035677846.1	glyoxalase domain-containing protein 5	BFL5	14275362	14275472	66.667	2.15e-56	175
XP_003726207.2	synaptic vesicle 2-related protein-like	SPU6	15547956	15569308	g4165.t1	synaptic vesicle 2-related protein-like	POC7	11827199	11841986	49.153	3.85e-166	479	TCONS_00004835.p1	synaptic vesicle 2-related protein	PFL12	9126960	9182766	42.617	2.1e-153	449	XP_035691230.1	synaptic vesicle 2-related protein	BFL11	10315716	10315795	46.497	5.85e-147	432
XP_003726206.2	probable low affinity copper uptake protein 2	SPU6	15592021	15618702	g4460.t1	high affinity copper uptake protein 1-like	POC7	17170839	17176804	24.762	1.1e-14	73.2	TCONS_00004872.p1	probable low affinity copper uptake protein 2	PFL12	10353231	10361531	39.175	4.51e-13	70.1	XP_035667847.1	high affinity copper uptake protein 1 isoform X1	BFL2	18705777	18706006	47.619	2.03e-11	61.2
XP_030847642.1	active breakpoint cluster region-related protein-like isoform X2	SPU6	15622816	15700564	g4514.t1	active breakpoint cluster region-related protein-like isoform X2	POC7	18183516	18226291	53.762	0	881	TCONS_00005486.p1	active breakpoint cluster region-related protein isoform X3	PFL12	28286998	28313499	39.719	0	586	XP_035690715.1	breakpoint cluster region protein isoform X3	BFL11	15055100	15055985	36.796	1.3e-164	509
XP_030847643.1	transcription elongation factor SPT6	SPU6	15705290	15740645	g4444.t1	SPT6-like protein, histone chaperone and transcription elongation factor	POC7	16938640	16946855	46.429	2.81e-173	541	TCONS_00006316.p1	transcription elongation factor SPT6 isoform X1	PFL12	15320185	15358035	55.81	0	1428	XP_035691770.1	transcription elongation factor SPT6 isoform X1	BFL11	5622030	5622156	52	0	1372
XP_030847645.1	titin homolog isoform X1	SPU6	15757697	15790303	g4438.t1	autophagy-related protein 23-like isoform X2	POC7	16888509	16899449	49.315	5.03e-65	238	TCONS_00005070.p1	golgin subfamily B member 1-like	PFL12	15277015	15319195	30.562	3.63e-92	328	XP_035691773.1	golgin subfamily B member 1-like	BFL11	5542513	5543454	29.977	9.71e-80	290
XP_782568.2	MORN repeat-containing protein 3-like	SPU6	15793986	15799067	g3787.t1	MORN repeat-containing protein 3-like	POC7	5030380	5034278	79.325	4.26e-140	391	TCONS_00005832.p1	MORN repeat-containing protein 3-like	PFL12	41789456	41800337	75.105	7.9e-131	369	XP_035690168.1	MORN repeat-containing protein 3-like	BFL11	4733990	4734134	73.84	1.08e-128	363
XP_782993.3	dentin sialophosphoprotein-like isoform X1	SPU6	15802122	15813544	g4012.t1	nucleolar protein dao-5-like	POC7	9153386	9172057	23.794	3.17e-10	64.3									XP_035691574.1	dentin sialophosphoprotein-like isoform X1	BFL11	1920792	1920932	50.943	8e-12	69.7
NP_001116989.1	major vault protein-like	SPU6	15820914	15840297	g3960.t1	major vault protein-like	POC7	8277260	8287140	77.527	0	1317	TCONS_00005388.p1	major vault protein-like	PFL12	23793188	23813908	80.357	0	1409	XP_035690266.1	major vault protein-like isoform X1	BFL11	7225948	7226105	72.991	0	682
XP_030847648.1	unconventional myosin-XIX-like	SPU6	15843751	15861766	g9384.t1	myosin-VIIa-like isoform X1	POC15	168749	183168	34.3	2.01e-128	428	TCONS_00006656.p1	unconventional myosin-XIX	PFL12	30193092	30210815	43.795	0	803	XP_035665211.1	unconventional myosin-XIX-like	NW_023365788.1	89844	89912	48.052	0	689
XP_030847649.1	lysosomal aspartic protease-like	SPU6	15862267	15871687	g8091.t1	cathepsin D	POC22	5474879	5490117	52.91	1.97e-142	411	TCONS_00023123.p1	cathepsin D	PFL1	6069631	6080759	58.158	3.73e-158	450	XP_035663527.1	lysosomal aspartic protease-like	BFL19	4569517	4569572	57.033	2.55e-162	461
XP_030846930.1	deleted in malignant brain tumors 1 protein-like	SPU6	15879945	15890099	g985.t1	scavenger receptor cysteine-rich domain superfamily protein-like	POC16	6416113	6436578	42.017	1.58e-51	179	TCONS_00051408.p1	deleted in malignant brain tumors 1 protein	PFL7	11156413	11169799	45	4.77e-51	179	XP_035691336.1	uncharacterized protein LOC118426182	BFL11	8836657	8836720	49.537	6.22e-62	210
XP_030846931.1	deleted in malignant brain tumors 1 protein-like	SPU6	15890484	15894911	g12907.t1	deleted in malignant brain tumors 1 protein-like	POC8	1497039	1525444	44.604	7.16e-31	115	TCONS_00028773.p1	deleted in malignant brain tumors 1 protein-like isoform X1	PFL21	30738139	30787004	50.413	8.95e-35	127	XP_035693405.1	deleted in malignant brain tumors 1 protein-like	BFL12	9035979	9036054	53.097	2.53e-30	114
XP_030846932.1	variable lymphocyte receptor A	SPU6	15901472	15907872	g11846.t1	SLIT and NTRK-like protein 4 isoform X2	POC14	10821417	10822970	34.545	1.64e-21	90.5	TCONS_00048834.p1	insulin-like growth factor-binding protein complex acid labile subunit	PFL6	11426432	11427890	42.487	4.36e-33	123	XP_035664503.1	fibroblast growth factor receptor 4-like	NW_023365741.1	94122	95196	38.265	4.67e-32	122
XP_030846902.1	G-protein coupled receptor GRL101-like	SPU6	15912487	15915128	g11643.t1	G-protein coupled receptor GRL101-like	POC14	6207211	6222546	39.858	1.99e-99	307	TCONS_00004222.p1	G-protein coupled receptor GRL101-like protein	PFL11	28350830	28392100	36.901	8e-68	234	XP_035682006.1	relaxin receptor 1-like	BFL7	8712280	8712299	31.805	3.37e-53	187
XP_030846933.1	deleted in malignant brain tumors 1 protein-like	SPU6	15915992	15928913	g985.t1	scavenger receptor cysteine-rich domain superfamily protein-like	POC16	6416113	6436578	40.878	4.55e-97	310	TCONS_00050286.p1	deleted in malignant brain tumors 1 protein-like	PFL7	11099437	11142654	42.727	4.84e-101	325	XP_035676051.1	deleted in malignant brain tumors 1 protein-like	BFL5	1991016	1991067	48.21	3.85e-123	374
XP_030846934.1	G-protein coupled receptor GRL101-like	SPU6	15941915	15943947	g16796.t1	G-protein coupled receptor GRL101-like	POC12	5689232	5709871	41.646	1.46e-97	308	TCONS_00004222.p1	G-protein coupled receptor GRL101-like protein	PFL11	28350830	28392100	35.308	7.09e-71	243	XP_035682006.1	relaxin receptor 1-like	BFL7	8712280	8712299	31.232	1.62e-52	185
XP_030846935.1	deleted in malignant brain tumors 1 protein-like	SPU6	15947117	15952622	g12907.t1	deleted in malignant brain tumors 1 protein-like	POC8	1497039	1525444	45.545	1.09e-18	81.6	TCONS_00028773.p1	deleted in malignant brain tumors 1 protein-like isoform X1	PFL21	30738139	30787004	39.098	4.55e-18	80.5	XP_035665853.1	deleted in malignant brain tumors 1 protein-like isoform X1	BFL2	26345976	26346045	40.566	2.06e-16	75.5
XP_030846903.1	G-protein coupled receptor GRL101-like	SPU6	15958106	15964004	g16796.t1	G-protein coupled receptor GRL101-like	POC12	5689232	5709871	40.179	1.98e-106	331	TCONS_00004222.p1	G-protein coupled receptor GRL101-like protein	PFL11	28350830	28392100	34.491	1.16e-75	257	XP_035682006.1	relaxin receptor 1-like	BFL7	8712280	8712299	31.633	2.5e-60	207
XP_795472.2	deleted in malignant brain tumors 1 protein-like	SPU6	15997700	16000075	g985.t1	scavenger receptor cysteine-rich domain superfamily protein-like	POC16	6416113	6436578	33.951	1.02e-54	191	TCONS_00050286.p1	deleted in malignant brain tumors 1 protein-like	PFL7	11099437	11142654	34.043	4.54e-47	170	XP_035657354.1	deleted in malignant brain tumors 1 protein-like	BFL16	17181473	17181791	38.801	8.86e-60	202
XP_030846904.1	G-protein coupled receptor GRL101-like	SPU6	16009178	16013414	g16796.t1	G-protein coupled receptor GRL101-like	POC12	5689232	5709871	40.779	3.13e-121	372	TCONS_00024382.p1	G-protein coupled receptor GRL101-like protein	PFL1	59106808	59129505	37.753	1.79e-85	287	XP_035682006.1	relaxin receptor 1-like	BFL7	8712280	8712299	31.894	1.07e-64	220
XP_030846936.1	G-protein coupled receptor GRL101-like	SPU6	16049025	16050863	g10122.t1	CUB and sushi domain-containing protein 1-like	POC15	12937628	12969626	45.051	2.87e-79	262	TCONS_00004221.p1	G-protein coupled receptor GRL101-like protein	PFL11	28286417	28344736	39.721	9.14e-65	221	XP_035682256.1	relaxin receptor 1-like	BFL7	12034422	12034488	32.692	1.49e-44	162
XP_030846937.1	G-protein coupled receptor GRL101-like	SPU6	16061049	16071302	g16796.t1	G-protein coupled receptor GRL101-like	POC12	5689232	5709871	51.042	5.2e-28	110	TCONS_00004222.p1	G-protein coupled receptor GRL101-like protein	PFL11	28350830	28392100	50	1.14e-21	93.2	XP_035682006.1	relaxin receptor 1-like	BFL7	8712280	8712299	38.75	1.28e-12	66.2
XP_030846938.1	insulin-like growth factor-binding protein complex acid labile subunit	SPU6	16103082	16106801	g11458.t1	leucine-rich repeat-containing protein 4-like	POC14	2287680	2290187	37.5	7.38e-14	65.1	TCONS_00002668.p1	leucine-rich repeat-containing protein 15-like isoform X1	PFL11	5300651	5302794	45.918	1.05e-18	79.7	XP_035680037.1	leucine-rich repeat-containing protein 15-like	BFL6	21190559	21192034	42.391	2.48e-15	69.7
XP_030846939.1	deleted in malignant brain tumors 1 protein-like	SPU6	16112023	16119287	g985.t1	scavenger receptor cysteine-rich domain superfamily protein-like	POC16	6416113	6436578	34.135	3.41e-64	221	TCONS_00051404.p1	deleted in malignant brain tumors 1 protein-like	PFL7	11044810	11075610	33.333	1.48e-55	199	XP_035682646.1	deleted in malignant brain tumors 1 protein-like	BFL7	14097379	14097582	36.534	2.73e-71	241
XP_030847652.1	G-protein coupled receptor GRL101-like	SPU6	16125441	16146767	g16796.t1	G-protein coupled receptor GRL101-like	POC12	5689232	5709871	38.436	1.81e-133	414	TCONS_00018162.p1	G-protein coupled receptor GRL101-like isoform X1	PFL17	11474340	11495949	33.65	9.74e-83	288	XP_035682256.1	relaxin receptor 1-like	BFL7	12034422	12034488	28.889	5.64e-73	255
XP_030847654.1	deleted in malignant brain tumors 1 protein-like	SPU6	16146872	16150941	g1552.t1	deleted in malignant brain tumors 1 protein-like isoform X19	POC4	2734672	2776928	37.209	5.16e-29	115	TCONS_00047606.p1	deleted in malignant brain tumors 1 protein-like	PFL6	16342920	16453676	36.041	4.83e-26	107	XP_035670216.1	neurotrypsin isoform X1	BFL3	31660081	31660179	35.981	2.03e-26	108
XP_030846940.1	G-protein coupled receptor GRL101-like	SPU6	16158738	16159875	g16796.t1	G-protein coupled receptor GRL101-like	POC12	5689232	5709871	45.597	2.47e-93	293	TCONS_00004222.p1	G-protein coupled receptor GRL101-like protein	PFL11	28350830	28392100	38.906	8.37e-75	251	XP_035682006.1	relaxin receptor 1-like	BFL7	8712280	8712299	32.229	6.35e-54	186
XP_030847655.1	G-protein coupled receptor GRL101-like	SPU6	16225580	16230821	g16796.t1	G-protein coupled receptor GRL101-like	POC12	5689232	5709871	41.206	1.24e-101	318	TCONS_00004222.p1	G-protein coupled receptor GRL101-like protein	PFL11	28350830	28392100	37.913	8.69e-82	275	XP_035682006.1	relaxin receptor 1-like	BFL7	8712280	8712299	30.971	1.72e-57	199
XP_030846941.1	scavenger receptor cysteine-rich type 1 protein M130-like	SPU6	16236531	16249696	g1567.t1	deleted in malignant brain tumors 1 protein-like	POC4	3152805	3168753	37.419	6.06e-19	82.8	TCONS_00028773.p1	deleted in malignant brain tumors 1 protein-like isoform X1	PFL21	30738139	30787004	37.736	1.68e-16	76.6	XP_035665853.1	deleted in malignant brain tumors 1 protein-like isoform X1	BFL2	26345976	26346045	41.176	9.15e-16	74.3
XP_030846905.1	G-protein coupled receptor GRL101-like	SPU6	16251667	16253581	g16796.t1	G-protein coupled receptor GRL101-like	POC12	5689232	5709871	41.003	3.55e-86	274	TCONS_00004222.p1	G-protein coupled receptor GRL101-like protein	PFL11	28350830	28392100	40.468	2.52e-69	235	XP_035682006.1	relaxin receptor 1-like	BFL7	8712280	8712299	33.333	2.17e-48	171
XP_030846942.1	uncharacterized protein LOC115926400	SPU6	16256256	16257188	g11328.t1	transposon Ty3-G gap-Pol polyprotein	POC14	23930	24607	55	3.07e-79	239
XP_030846943.1	uncharacterized protein LOC105438616	SPU6	16262952	16265844	g16863.t1	uncharacterized protein LOC119741309	POC12	7015730	7016673	35.806	6.39e-59	202	TCONS_00044835.p1	uncharacterized protein LOC117303376	PFL5	9007830	9020398	42.441	0	795	XP_035660814.1	uncharacterized protein LOC118405422	BFL18	12782471	12788269	20.133	2.29e-30	130
XP_003731647.2	DNA-directed RNA polymerase II subunit RPB1-like	SPU6	16296200	16305179
XP_003728700.1	DNA-directed RNA polymerase II subunit RPB1-like	SPU6	16308221	16309321
XP_003728701.1	DNA-directed RNA polymerase II subunit RPB1-like	SPU6	16312951	16314310
XP_030847658.1	DNA-directed RNA polymerase II subunit RPB1-like	SPU6	16316295	16317645
XP_030847659.1	DNA-directed RNA polymerase II subunit RPB1-like	SPU6	16319640	16320990
XP_030847660.1	DNA-directed RNA polymerase II subunit RPB1-like	SPU6	16322985	16324211
XP_030847662.1	DNA-directed RNA polymerase II subunit RPB1-like	SPU6	16326330	16327559
XP_011665522.1	DNA-directed RNA polymerase II subunit RPB1-like	SPU6	16329676	16330905
XP_030847663.1	DNA-directed RNA polymerase II subunit rpb1-like	SPU6	16333006	16334162
XP_788036.1	CDP-diacylglycerol--inositol 3-phosphatidyltransferase	SPU6	16338847	16350840	g13436.t1	CDP-diacylglycerol--inositol 3-phosphatidyltransferase 1-like	POC8	11324168	11328663	41.758	1.47e-12	61.6	TCONS_00006239.p1	CDP-diacylglycerol--inositol 3-phosphatidyltransferase	PFL12	13218446	13226699	54.839	9.79e-45	146	XP_035658666.1	CDP-diacylglycerol--inositol 3-phosphatidyltransferase	BFL16	943338	943386	47.938	1.15e-63	195
XP_030847664.1	carboxypeptidase D-like	SPU6	16351082	16391136	g4283.t1	carboxypeptidase D-like	POC7	14180506	14209270	49.13	0	1637	TCONS_00004994.p1	carboxypeptidase D-like	PFL12	13226533	13280251	47.135	0	1566	XP_035691262.1	carboxypeptidase D-like	BFL11	1592579	1592727	48.438	0	1014
XP_030847665.1	zinc finger CCHC domain-containing protein 8 isoform X1	SPU6	16397008	16409625	g3972.t1	ZCHC8 protein	POC7	8430420	8439636	53.571	5.45e-61	211	TCONS_00006276.p1	zinc finger CCHC domain-containing protein 8 isoform X1	PFL12	14150767	14168569	35.575	1.51e-96	313
XP_798034.2	CDP-diacylglycerol--inositol 3-phosphatidyltransferase	SPU6	16410526	16419831	g4607.t1	CDP-diacylglycerol--inositol 3-phosphatidyltransferase-like	POC7	19924087	19927756	63.014	7.43e-103	295	TCONS_00005612.p1	CDP-diacylglycerol--inositol 3-phosphatidyltransferase	PFL12	32993083	33001482	57.466	1.44e-91	268	XP_035691575.1	CDP-diacylglycerol--inositol 3-phosphatidyltransferase	BFL11	1920364	1920415	46.919	1.41e-61	191
XP_030847670.1	kinesin-like protein KIN-14R isoform X1	SPU6	16421827	16457072	g3745.t1	Hypothetical predicted protein	POC7	4408454	4412419	80.233	6.04e-88	281	TCONS_00006729.p1	kinesin-like protein KIF12 isoform X2	PFL12	33034513	33089274	65.25	9.33e-162	501	XP_035690312.1	kinesin-like protein KIF12 isoform X1	BFL11	6931398	6931588	54.626	5.71e-157	487
XP_030847671.1	receptor-type tyrosine-protein phosphatase alpha	SPU6	16467067	16482624	g20249.t1	receptor-type tyrosine-protein phosphatase F-like	POC13	380706	419667	37.739	5.96e-118	391	TCONS_00053939.p1	receptor-type tyrosine-protein phosphatase T isoform X4	PFL8	14095667	14139622	32.796	9.1e-125	404	XP_035699238.1	PTPRA	BFL15	7769391	7769395	40.444	8.5e-132	404
XP_030846944.1	tyrosine-protein kinase receptor Tie-1-like	SPU6	16485423	16491015	g20734.t1	tyrosine-protein kinase receptor Tie-1-like	POC13	9202689	9224257	37.69	9.77e-69	223	TCONS_00054600.p1	tyrosine-protein kinase receptor Tie-1-like	PFL8	39638660	39667354	38.125	2.18e-56	196	XP_035682948.1	tyrosine-protein phosphatase Lar isoform X2	BFL7	16004819	16004894	35.238	9.97e-54	192
XP_030846945.1	macrophage mannose receptor 1-like	SPU6	16506721	16509397	g3264.t1	macrophage mannose receptor 1-like isoform X1	POC9	15416339	15468581	30.526	8.24e-11	57.4	TCONS_00004668.p1	PREDICTED: uncharacterized protein LOC100369221	PFL12	3861924	3867369	35.616	5.6e-11	58.5	XP_035660160.1	collagen alpha-1(I) chain-like	BFL17	2221477	2221519	30.909	4.32e-09	53.1
XP_030847672.1	macrophage mannose receptor 1-like	SPU6	16519898	16539163	g3264.t1	macrophage mannose receptor 1-like isoform X1	POC9	15416339	15468581	31.138	2.11e-12	67	TCONS_00019846.p1	macrophage mannose receptor 1-like	PFL18	1406795	1482545	26.531	4.71e-11	63.9	XP_035674405.1	collagen alpha-1(I) chain-like	BFL4	25961017	25961071	31.731	3.66e-11	63.2
XP_030846946.1	uncharacterized protein K02A2.6-like	SPU6	16552331	16559089	g197.t1	uncharacterized protein K02A2.6-like	POC20	3381783	3383864	45.166	0	596	TCONS_00017368.p1	Retrovirus-related Pol polyprotein from transposon 17.6	PFL17	20652046	20664985	35.146	0	758	XP_035690071.1	Retrovirus-related Pol polyprotein from transposon 17.6	BFL11	21072372	21076321	37.08	0	861
XP_790387.1	protein pelota homolog	SPU6	16565796	16575388	g3949.t1	protein pelota homolog	POC7	8151076	8160183	78.552	0	619	TCONS_00005132.p1	protein pelota	PFL12	17398422	17411606	75.065	0	630	XP_035690722.1	protein pelota	BFL11	11153507	11153547	71.354	0	601
XP_030847675.1	exonuclease V-like	SPU6	16579284	16608916									TCONS_00006042.p1	exonuclease V-like	PFL12	5529631	5539455	48.534	4.05e-93	291	XP_035693172.1	exonuclease V	BFL12	10237346	10238771	41.562	4.12e-77	251
XP_030847676.1	SRR1-like protein	SPU6	16609221	16615269	g3775.t1	SRR1-like protein	POC7	4800236	4804775	33.793	3.38e-68	221	TCONS_00005286.p1	SRR1-like protein	PFL12	20773615	20777612	49.474	4.98e-60	197	XP_035659401.1	SRR1-like protein	BFL17	17884509	17884835	66.372	4.6e-45	154
XP_030847677.1	phosphorylase b kinase gamma catalytic chain, skeletal muscle/heart isoform isoform X2	SPU6	16616567	16634967	g3776.t1	phosphorylase b kinase gamma catalytic chain, skeletal muscle/heart isoform isoform X2	POC7	4810424	4818769	57.284	4.08e-175	494	TCONS_00004772.p1	phosphorylase b kinase gamma catalytic chain, skeletal muscle/heart isoform isoform X2	PFL12	7189548	7200364	57.282	1.8e-172	488	XP_035691989.1	phosphorylase b kinase gamma catalytic chain, liver/testis isoform	BFL11	14970814	14970920	49.633	5.26e-139	403
XP_003726418.2	DNA repair protein RAD51 homolog 4	SPU6	16643038	16650607	g4192.t1	DNA repair protein RAD51 homolog 4 isoform X1	POC7	12531036	12537975	55.823	2.86e-93	277	TCONS_00004597.p1	DNA repair protein RAD51 homolog 4-like	PFL12	857121	867295	57.143	9.06e-91	270	XP_035690156.1	DNA repair protein RAD51 homolog 4 isoform X1	BFL11	866951	867032	47.059	2.99e-94	283
XP_011678596.1	Meckel syndrome type 1 protein-like isoform X1	SPU6	16652086	16665838	g4296.t1	Meckel syndrome type 1 protein-like	POC7	14516958	14527531	54.426	0	578	TCONS_00005913.p1	Meckel syndrome type 1 protein-like	PFL12	872868	895142	50.172	0	566	XP_035690839.1	Meckel syndrome type 1 protein	BFL11	5838266	5838339	46.154	0	529
XP_030846947.1	nuclear receptor corepressor 1-like isoform X3	SPU6	16670042	16745336	g4295.t1	nuclear receptor corepressor 1-like isoform X2	POC7	14449601	14504836	32.842	0	639	TCONS_00004598.p1	serine/arginine repetitive matrix protein 2	PFL12	931876	980348	54.635	1.22e-170	585	XP_035691640.1	nuclear receptor corepressor 1-like isoform X1	BFL11	20385270	20385295	46.445	8.42e-168	578
XP_030847679.1	ribosome maturation protein SBDS	SPU6	16773919	16779318	g4139.t1	ribosome maturation protein SBDS	POC7	11300884	11304026	82.54	5.5e-155	430	TCONS_00005914.p1	ribosome maturation protein SBDS	PFL12	983342	992289	78.884	2.5e-146	409	XP_035690796.1	ribosome maturation protein SBDS	BFL11	6758774	6758901	70.916	5.28e-132	372
XP_030847683.1	transmembrane protein 120A-like	SPU6	16787680	16803390	g4021.t1	transmembrane protein 120A-like isoform X2	POC7	9291011	9301332	43.713	1.01e-87	263	TCONS_00004815.p1	transmembrane protein 120B	PFL12	8214614	8240899	52.96	1.34e-120	351	XP_035690164.1	T120A protein	BFL11	4734790	4734882	48.338	5.17e-115	338
XP_030847684.1	oxysterol-binding protein 1-like isoform X1	SPU6	16808282	16889552	g4306.t1	oxysterol-binding protein 1-like isoform X1	POC7	14650311	14669483	62.762	0	872	TCONS_00006047.p1	oxysterol-binding protein 1-like isoform X1	PFL12	5832085	5852856	56.566	0	658	XP_035691252.1	oxysterol-binding protein 1-like isoform X1	BFL11	685988	686133	52.744	0	609
XP_011678609.1	mitotic-spindle organizing protein 2-like	SPU6	16873572	16892427	g4305.t1	mitotic-spindle organizing protein 2-like	POC7	14639272	14640320	73.846	6.79e-33	113	TCONS_00004746.p1	mitotic-spindle organizing protein 2-like isoform X2	PFL12	5916239	5919190	46.774	4.77e-18	75.1	XP_035690888.1	mitotic-spindle organizing protein 2-like	BFL11	690444	690580	42.188	7.7e-16	69.3
XP_030847689.1	uncharacterized protein LOC100891534 isoform X2	SPU6	16895654	16902111
XP_003726420.1	pre-piRNA 3'-exonuclease trimmer-like	SPU6	16908291	16924261	g4022.t1	poly(A)-specific ribonuclease PNLDC1-like	POC7	9307425	9333032	38.116	4.49e-104	318	TCONS_00006127.p1	pre-piRNA 3'-exonuclease trimmer-like	PFL12	8241867	8301260	41.007	3.83e-151	444	XP_035695093.1	poly(A)-specific ribonuclease PARN isoform X1	BFL13	8434077	8434095	29.47	9.93e-50	180
XP_030847690.1	uncharacterized protein LOC115926702 isoform X1	SPU6	16939442	16942040	g2045.t1	Hypothetical predicted protein	POC4	11766896	11768854	37.966	4.76e-63	217	TCONS_00024971.p1	putative DNA polymerase	PFL1	25173456	25177796	31.988	6.67e-53	194	XP_035677014.1	Hypothetical predicted protein	BFL5	15324342	15324544	33.11	3.14e-45	171
XP_030847694.1	uncharacterized protein LOC105445801 isoform X2	SPU6	16948900	16951403	g2045.t1	Hypothetical predicted protein	POC4	11766896	11768854	33.728	1.88e-30	121	TCONS_00000004.p1	putative DNA polymerase	Scaffold_100	234441	235469	31.579	2.82e-31	120	XP_035677014.1	Hypothetical predicted protein	BFL5	15324342	15324544	31.928	2.68e-19	89.4
XP_795879.2	ubiquitin-conjugating enzyme E2Q-like protein 1	SPU6	16964920	16967144	g3843.t1	ubiquitin-conjugating enzyme E2Q-like protein 1	POC7	6046783	6047790	65.563	1.72e-64	210	TCONS_00028847.p1	ubiquitin-conjugating enzyme E2 Q1-like	PFL21	34711406	34728574	44.444	1.64e-39	146	XP_035679520.1	ubiquitin-conjugating enzyme E2Q-like protein 1	BFL6	4169747	4170184	53.147	7.42e-55	185
NP_999658.2	transforming growth factor-beta-induced protein ig-h3-like	SPU6	17002958	17006077	g3216.t1	transforming growth factor-beta-induced protein ig-h3-like	POC9	14493257	14497002	35.176	3.08e-29	114	TCONS_00050765.p1	transforming growth factor-beta-induced protein ig-h3-like	PFL7	32233427	32244191	30.897	5.21e-31	119	XP_035695760.1	transforming growth factor-beta-induced protein ig-h3-like	BFL13	6119342	6119492	37.154	2.9e-49	167
XP_797409.3	transforming growth factor-beta-induced protein ig-h3-like	SPU6	17018207	17039186	g3216.t1	transforming growth factor-beta-induced protein ig-h3-like	POC9	14493257	14497002	34.673	1.14e-30	118	TCONS_00050765.p1	transforming growth factor-beta-induced protein ig-h3-like	PFL7	32233427	32244191	33.735	4.84e-30	117	XP_035695760.1	transforming growth factor-beta-induced protein ig-h3-like	BFL13	6119342	6119492	36.364	7.41e-51	171
XP_030847697.1	transforming growth factor-beta-induced protein ig-h3-like	SPU6	17035805	17039183	g3216.t1	transforming growth factor-beta-induced protein ig-h3-like	POC9	14493257	14497002	33.668	1.03e-27	110	TCONS_00050765.p1	transforming growth factor-beta-induced protein ig-h3-like	PFL7	32233427	32244191	31.855	5.43e-30	116	XP_035695760.1	transforming growth factor-beta-induced protein ig-h3-like	BFL13	6119342	6119492	36.364	5.12e-48	164
XP_003725361.1	zinc finger HIT domain-containing protein 3	SPU6	17040394	17043752	g4003.t1	ZNHI3 protein	POC7	8895912	8898136	52.381	3.96e-16	68.6	TCONS_00006849.p1	zinc finger HIT domain-containing protein 3	PFL12	38935226	38941916	44.805	1.39e-31	111	XP_035672372.1	zinc finger HIT domain-containing protein 3	BFL4	2261981	2261998	39.103	8.62e-28	101
XP_030847695.1	required for meiotic nuclear division protein 1 homolog	SPU6	17044377	17055275	g4033.t1	required for meiotic nuclear division protein 1 homolog	POC7	9480322	9488396	46.757	6.53e-103	313	TCONS_00006820.p1	required for meiotic nuclear division protein 1 homolog	PFL12	38466494	38477925	61.842	1.04e-135	402	XP_035691118.1	required for meiotic nuclear division protein 1 homolog isoform X3	BFL11	9299678	9299710	55.349	1.82e-81	251
XP_782318.1	tektin-1-like	SPU6	17055435	17061094	g4032.t1	tektin-1-like	POC7	9474484	9477552	73.632	0	619	TCONS_00005740.p1	tektin-1-like	PFL12	38457999	38466555	66.169	0	536	XP_035691674.1	tektin-1 isoform X1	BFL11	21922142	21922331	53.483	2.79e-154	441
XP_782252.2	tricarboxylate transport protein, mitochondrial-like	SPU6	17061516	17079560	g4031.t1	tricarboxylate transport protein, mitochondrial-like	POC7	9459131	9472925	83.601	0	540	TCONS_00006819.p1	tricarboxylate transport protein, mitochondrial-like	PFL12	38448174	38458276	67.524	5.28e-147	417	XP_035690922.1	tricarboxylate transport protein B, mitochondrial	BFL11	21919581	21919749	71.338	4.31e-148	420
XP_003725358.2	E3 ubiquitin-protein ligase RGLG4-like	SPU6	17092005	17123094	g4030.t1	E3 ubiquitin-protein ligase RGLG4-like	POC7	9434641	9435756	58.36	6.68e-140	401	TCONS_00005739.p1	E3 ubiquitin-protein ligase RGLG4-like	PFL12	38423010	38442496	54.777	9.34e-128	369	XP_035691973.1	E3 ubiquitin-protein ligase RGLG4-like	BFL11	23160300	23160428	48.571	9.4e-104	308
XP_011668383.1	vitamin K epoxide reductase complex subunit 1-like protein 1	SPU6	17126467	17129147	g3571.t1	vitamin K epoxide reductase complex subunit 1-like protein 1	POC7	921163	924163	58.621	2.21e-61	187	TCONS_00005633.p1	vitamin K epoxide reductase complex subunit 1-like protein 1	PFL12	33789767	33792260	60.432	2.81e-54	169	XP_035691505.1	vitamin K epoxide reductase complex subunit 1-like protein 1	BFL11	10193109	10193296	54.422	1.47e-53	167
XP_011665981.2	cytospin-A	SPU6	17134199	17175585	g3720.t1	cytospin-A-like isoform X1	POC7	3849199	3855215	50.809	0	842	TCONS_00006848.p1	cytospin-A isoform X2	PFL12	38897539	38905699	35.714	6.88e-161	499	XP_035691287.1	cytospin-A isoform X1	BFL11	3906678	3906951	60	2.12e-50	192
XP_003729778.1	uncharacterized protein LOC100892018	SPU6	17186268	17194046
XP_030847699.1	SET and MYND domain-containing protein 4-like isoform X1	SPU6	17195590	17219692	g3736.t1	SET and MYND domain-containing protein 4-like	POC7	4159487	4176142	33.242	1.1e-52	195	TCONS_00037549.p1	SET and MYND domain-containing protein 4-like	PFL2	21221735	21228854	28.37	4.22e-65	229	XP_035673672.1	SET and MYND domain-containing protein 4-like	BFL4	18659224	18660008	28.451	1.3e-59	214
XP_030847700.1	tetratricopeptide repeat protein 28-like	SPU6	17233324	17254038	g19730.t1	stress-induced-phosphoprotein 1	POC1	22585526	22594780	51.562	1.32e-17	78.6	TCONS_00010763.p1	stress-induced-phosphoprotein 1	PFL14	39451507	39472423	41.558	1.09e-15	73.6	XP_035692187.1	tetratricopeptide repeat protein 28-like	BFL11	4862264	4862296	70.37	4.99e-32	120
XP_030847701.1	tetratricopeptide repeat protein 28-like	SPU6	17308720	17351277	g3737.t1	tetratricopeptide repeat protein 28-like	POC7	4246954	4274643	57.175	0	2754	TCONS_00005309.p1	tetratricopeptide repeat protein 28-like	PFL12	22008117	22037910	58.636	0	2494	XP_035692187.1	tetratricopeptide repeat protein 28-like	BFL11	4862264	4862296	61.156	0	2295
XP_011671616.2	conditioned medium factor receptor 1-like	SPU6	17354639	17365996									TCONS_00006487.p1	conditioned medium factor receptor 1-like	PFL12	22040142	22059693	64.317	0	598	XP_035689996.1	conditioned medium factor receptor 1-like	BFL11	17815932	17816166	67.416	4.88e-138	402
XP_030846948.1	cell wall integrity and stress response component 4-like	SPU6	17365910	17368131
XP_030846949.1	Transposon Ty3-I Gag-Pol polyprotein	SPU6	17394402	17397716	g14577.t1	laminin subunit beta-1-like isoform X2	POC19	14338823	14356355	68.732	0	996	TCONS_00029219.p1	Transposon Ty3-G Gag-Pol poly	PFL21	12131270	12135824	48.052	0	891	XP_035675932.1	uncharacterized protein K02A2.6-like	BFL5	982828	986790	37.788	0	568
XP_030847702.1	protein-tyrosine sulfotransferase 2	SPU6	17434319	17471781	g3739.t1	protein-tyrosine sulfotransferase 1-like	POC7	4299211	4301700	63.397	0	531	TCONS_00005313.p1	protein-tyrosine sulfotransferase 2	PFL12	22166684	22225802	61.29	3.85e-164	468	XP_035691221.1	protein-tyrosine sulfotransferase 1-like	BFL11	22052452	22052678	61.243	1.13e-155	448
XP_011679354.2	collagen triple helix repeat-containing protein 1	SPU6	17549993	17555091	g3740.t1	serine racemase-like	POC7	4316220	4327112	45.652	9.4e-46	155	TCONS_00033173.p1	collagen triple helix repeat-containing protein 1	PFL23	777604	781836	53.977	1.38e-49	163	XP_035667729.1	collagen triple helix repeat-containing protein 1-like	BFL2	24672215	24672316	40.351	1.73e-37	132
XP_030846950.1	collagen triple helix repeat-containing protein 1-like	SPU6	17559085	17563461	g3740.t1	serine racemase-like	POC7	4316220	4327112	45.109	1.05e-44	150	TCONS_00033173.p1	collagen triple helix repeat-containing protein 1	PFL23	777604	781836	53.409	8.2e-50	160	XP_035667729.1	collagen triple helix repeat-containing protein 1-like	BFL2	24672215	24672316	39.766	4.9e-38	131
XP_030847183.1	neuferricin-like	SPU6	17598845	17600531	g3741.t1	neuferricin	POC7	4339136	4342308	49.275	3.5e-79	242	TCONS_00006438.p1	neuferricin isoform X1	PFL12	19372230	19376597	48.918	9.82e-81	245	XP_035691318.1	NEUFC protein	BFL11	6258624	6258755	42.017	2.73e-64	202
XP_030847184.1	TLC domain-containing protein 3A-like	SPU6	17616631	17622240	g3735.t1	TLC domain-containing protein 3A-like	POC7	4138211	4150116	23.529	2.52e-09	55.5	TCONS_00005530.p1	protein FAM57A	PFL12	30621800	30625826	31.429	1.6e-24	97.8	XP_035680456.1	TLC domain-containing protein 3A	BFL6	22539965	22540780	29.167	1.05e-25	101
XP_030846951.1	mediator of RNA polymerase II transcription subunit 15-like isoform X3	SPU6	17625187	17635730									TCONS_00005218.p1	mediator of RNA polymerase II transcription subunit 15-like isoform X2	PFL12	19377108	19530786	48.515	4.33e-23	94.7	XP_035691268.1	mediator of RNA polymerase II transcription subunit 15-like isoform X4	BFL11	1775802	1775863	50.926	3.79e-24	97.8
XP_030847704.1	mediator of RNA polymerase II transcription subunit 15-like isoform X4	SPU6	17636615	17652510	g3760.t1	mediator of RNA polymerase II transcription subunit 15-like isoform X3	POC7	4576590	4584150	45.269	1.82e-79	252	TCONS_00005218.p1	mediator of RNA polymerase II transcription subunit 15-like isoform X2	PFL12	19377108	19530786	46.588	6.92e-89	288	XP_035691268.1	mediator of RNA polymerase II transcription subunit 15-like isoform X4	BFL11	1775802	1775863	46.447	4.51e-80	265
XP_030847708.1	uncharacterized protein LOC100888169	SPU6	17656326	17673640	g3761.t1	uncharacterized protein LOC117290918 isoform X2	POC7	4585959	4590656	57.277	1.6e-83	252	TCONS_00006439.p1	PREDICTED: uncharacterized protein LOC100371551	PFL12	19551929	19572125	41.958	9.88e-71	221	XP_035691607.1	uncharacterized protein LOC118426374	BFL11	17540286	17540414	47.525	1.78e-64	203
XP_030846953.1	E3 ubiquitin-protein ligase TRIM71-like	SPU6	17675942	17678771	g18803.t1	E3 ubiquitin-protein ligase TRIM56-like	POC1	5419590	5421563	23.976	8.61e-44	166	TCONS_00023094.p1	tripartite motif-containing protein 2-like	PFL1	4603265	4606202	28.06	5.52e-27	117	XP_035698805.1	tripartite motif-containing protein 2-like	BFL15	20899569	20901750	24.823	6.61e-29	123
XP_030847709.1	PHD finger protein 12-like isoform X1	SPU6	17686712	17714708	g4393.t1	PHD finger protein 12-like	POC7	16222401	16252820	41.629	0	579	TCONS_00006088.p1	PHD finger protein 12	PFL12	7229493	7247555	55.365	6.51e-74	263	XP_035690175.1	PHD finger protein 12 isoform X1	BFL11	22156191	22156238	36.962	0	585
XP_030847711.1	protein phosphatase 1D-like	SPU6	17718069	17726108	g3602.t1	protein phosphatase 1D-like	POC7	1531660	1539121	51.744	4.69e-110	344	TCONS_00005752.p1	protein phosphatase 1D	PFL12	38799875	38806312	46.699	1.61e-123	375	XP_035690636.1	protein phosphatase 1D	BFL11	3904024	3904330	50.459	1.45e-110	344
XP_030847712.1	replication factor C subunit 5-like	SPU6	17729260	17739552	g3603.t1	replication factor C subunit 5-like	POC7	1545469	1550908	92.667	2.34e-101	296	TCONS_00006842.p1	replication factor C subunit 5-like	PFL12	38817102	38825319	75.701	0	529	XP_035691014.1	replication factor C subunit 5	BFL11	21654999	21655033	75.535	0	527
XP_030847716.1	kinase suppressor of Ras 2-like isoform X1	SPU6	17779877	17830713	g3604.t1	kinase suppressor of Ras 2-like isoform X2	POC7	1574246	1597089	44.256	0	573	TCONS_00005754.p1	kinase suppressor of Ras 2-like isoform X1	PFL12	38837298	38863637	43.483	0	571	XP_035689976.1	kinase suppressor of Ras 2	BFL11	8872898	8873056	55.906	2.19e-129	410
XP_030847717.1	protein unc-119 homolog B-like	SPU6	17880040	17890855	g4336.t1	protein unc-119 homolog B-like	POC7	15215377	15230864	84.106	1.04e-84	247	TCONS_00006087.p1	protein unc-119 homolog B-like	PFL12	7210230	7225401	80.132	2.39e-93	270	XP_035690900.1	protein unc-119 homolog B-like	BFL11	22131990	22132127	81.757	8.47e-91	263
XP_003726521.2	rab5 GDP/GTP exchange factor-like isoform X1	SPU6	17898713	17913146	g4358.t1	rab5 GDP/GTP exchange factor-like isoform X2	POC7	15491723	15497555	57.348	0	649	TCONS_00006270.p1	rab5 GDP/GTP exchange factor-like isoform X1	PFL12	14025444	14059872	53.488	0	580	XP_035695380.1	rab5 GDP/GTP exchange factor-like isoform X1	BFL13	5455131	5456771	44.526	5.59e-119	362
XP_030847719.1	2',3'-cyclic-nucleotide 3'-phosphodiesterase-like isoform X2	SPU6	17913280	17919445	g5498.t1	2',3'-cyclic-nucleotide 3'-phosphodiesterase-like isoform X1	POC6	18847187	18852261	34.722	7.43e-78	248	TCONS_00003122.p1	2',3'-cyclic-nucleotide 3'-phosphodiesterase-like	PFL11	25535068	25547001	34.868	1.39e-83	266	XP_035661179.1	2',3'-cyclic-nucleotide 3'-phosphodiesterase-like isoform X1	BFL18	9890677	9890746	32.7	3.49e-71	234
XP_030847723.1	amyloid protein-binding protein 2	SPU6	17922330	17940117	g4275.t1	amyloid protein-binding protein 2	POC7	14045469	14056635	71.012	0	850	TCONS_00004974.p1	amyloid protein-binding protein 2	PFL12	12566380	12595832	66.149	0	798	XP_035690219.1	amyloid protein-binding protein 2	BFL11	18927233	18927370	63.021	0	756
XP_800381.2	uncharacterized protein LOC586178	SPU6	17949761	17956869	g4205.t1	uncharacterized protein LOC117290581	POC7	12830577	12833677	33.663	1.89e-23	98.2
XP_030847724.1	putative phosphatidate phosphatase	SPU6	17957168	18028048	g4579.t1	phospholipid phosphatase 1-like isoform X2	POC7	19372278	19383423	36.861	1.94e-56	185	TCONS_00053690.p1	phospholipid phosphatase 1 isoform X2	PFL8	3408094	3421051	43.158	1.07e-72	227	XP_035689224.1	phospholipid phosphatase 1 isoform X1	BFL10	19631777	19631837	41.729	3.03e-59	192
XP_003730385.2	zinc finger protein 271-like	SPU6	18052009	18063869
XP_030847726.1	zinc finger protein 271-like	SPU6	18066160	18083367	g1425.t1	zinc finger protein 236	POC4	728169	738709	28.256	7.72e-88	311	TCONS_00042443.p1	zinc finger protein 420 isoform X7	PFL4	33577568	33580267	46.324	0	696	XP_035693826.1	zinc finger protein 208-like	BFL12	2258472	2258621	49.274	0	776
XP_030846954.1	uncharacterized protein LOC100888172	SPU6	18084334	18087396	g13214.t1	uncharacterized protein LOC119739571	POC8	7252628	7253980	53.881	8.12e-165	491	TCONS_00032247.p1	hypothetical protein PFLUV_G00214140	PFL23	4852928	4859126	50.726	0	1029	XP_035698783.1	uncharacterized protein LOC118431648	BFL15	20180297	20186266	44.53	0	874
XP_030846955.1	putative LOC107391303-like protein	SPU6	18087454	18092807	g13211.t1	uncharacterized protein LOC119739571	POC8	7248155	7251553	48.644	0	630	TCONS_00049872.p1	uncharacterized protein LOC113101115	Scaffold_72	236490	239252	48.594	0	621	XP_035664866.1	uncharacterized protein LOC118408288, partial	NW_023365763.1	63862	69813	31.511	9.64e-78	276
XP_030846956.1	uncharacterized protein LOC100888823	SPU6	18093057	18096119	g13214.t1	uncharacterized protein LOC119739571	POC8	7252628	7253980	53.881	9.54e-165	491	TCONS_00032247.p1	hypothetical protein PFLUV_G00214140	PFL23	4852928	4859126	50.629	0	1028	XP_035698783.1	uncharacterized protein LOC118431648	BFL15	20180297	20186266	44.626	0	875
XP_030846957.1	putative LOC107391303-like protein	SPU6	18096177	18101304	g13211.t1	uncharacterized protein LOC119739571	POC8	7248155	7251553	48.644	0	630	TCONS_00049872.p1	uncharacterized protein LOC113101115	Scaffold_72	236490	239252	48.594	0	622	XP_035664866.1	uncharacterized protein LOC118408288, partial	NW_023365763.1	63862	69813	31.511	7.72e-78	277
XP_030847727.1	interleukin-1 receptor accessory protein-like 1-A	SPU6	18108440	18119245	g17702.t1	Retrovirus-related Pol polyprotein from transposon 297	POC12	16753488	16761875	37.586	0	751	TCONS_00038556.p1	Retrovirus-related Pol polyprotein from transposon 412	Scaffold_32	1452515	1455145	49.131	0	814	XP_035668285.1	Retrovirus-related Pol polyprotein from transposon 297	BFL2	15181088	15182678	39.953	1.48e-99	335
XP_003729406.2	uncharacterized protein LOC100892607	SPU6	18120251	18121810	g7367.t1	uncharacterized protein LOC117297709	POC2	17088057	17096430	44.444	6.93e-164	479	TCONS_00036445.p1	hypothetical protein PFLUV_G00214140	PFL2	23192807	23195864	50.674	0	541	XP_035660814.1	uncharacterized protein LOC118405422	BFL18	12782471	12788269	41.215	3.63e-111	363
XP_030846958.1	uncharacterized protein LOC115926411	SPU6	18121810	18125766	g10283.t1	uncharacterized protein LOC117305625	POC5	1119343	1123454	32.196	2.09e-170	537	TCONS_00032247.p1	hypothetical protein PFLUV_G00214140	PFL23	4852928	4859126	47.978	0	1093	XP_035678987.1	uncharacterized protein LOC118417511	BFL6	4896613	4902031	34.377	0	793
XP_030847728.1	zinc finger protein 271-like	SPU6	18136700	18160190	g15870.t1	zinc finger protein 85-like	POC21	1746085	1750762	39.447	9.15e-86	292	TCONS_00052923.p1	zinc finger protein 208-like	PFL8	15747470	15761573	49.829	0	552	XP_035693826.1	zinc finger protein 208-like	BFL12	2258472	2258621	48.37	3.01e-175	535
XP_030847729.1	zinc finger protein 271-like	SPU6	18199331	18213080	g15870.t1	zinc finger protein 85-like	POC21	1746085	1750762	36.817	7.48e-87	291	TCONS_00052923.p1	zinc finger protein 208-like	PFL8	15747470	15761573	45.952	3.11e-132	407	XP_035672113.1	zinc finger protein 208-like	BFL4	4930259	4931400	48.035	8.05e-139	431
XP_030847737.1	zinc finger protein 271-like	SPU6	18226148	18273356	g6524.t1	protein glass-like	POC11	18431860	18438499	34.615	1.64e-22	100	TCONS_00027061.p1	protein glass-like	PFL20	5850303	5864027	38.168	1.89e-19	91.3	XP_035684044.1	zinc finger protein 678-like	BFL8	21848470	21849399	38.931	4.54e-19	87.8
XP_030847738.1	zinc finger protein 271-like	SPU6	18273423	18282599	g12096.t1	zinc finger protein 768-like	POC14	15899739	15911650	40.957	2.48e-36	140	TCONS_00052198.p1	histone-lysine N-methyltransferase PRDM9-like	PFL7	45971768	45990407	44.385	2.79e-40	151	XP_035685337.1	zinc finger protein 208-like	BFL8	21924823	21925605	44.7	2.37e-46	166
XP_003726784.1	protein rolling stone-like	SPU6	18314632	18323361	g3569.t1	protein rolling stone-like	POC7	901332	903281	35.47	2.06e-38	135	TCONS_00004005.p1	protein rolling stone-like	PFL11	20598936	20603740	29.779	5.92e-31	117	XP_035691321.1	protein rolling stone-like	BFL11	6766734	6766754	47.959	8.44e-25	96.7
XP_003726783.2	peptidase inhibitor 16-like	SPU6	18325101	18345662	g6426.t1	protein SpAN-like	POC11	16122079	16132727	41.246	3.33e-141	421	TCONS_00008625.p1	Glioma pathogenesis-related protein 1	PFL13	12044478	12051637	47.15	4.98e-51	177	XP_035672902.1	peptidase inhibitor 16-like	BFL4	19249148	19249300	47.191	2.17e-49	172
XP_011677888.2	protein MTO1 homolog, mitochondrial-like	SPU6	18348495	18373070	g3982.t1	protein MTO1 homolog, mitochondrial-like	POC7	8629379	8636348	72.393	2.41e-85	270	TCONS_00006379.p1	protein MTO1 homolog, mitochondrial	PFL12	17240386	17279764	59.937	0	788	XP_035664870.1	protein MTO1 homolog, mitochondrial	NW_023365763.1	24419	24554	60.775	0	741
XP_798031.3	intraflagellar transport protein 20 homolog	SPU6	18373262	18377111	g4262.t1	intraflagellar transport protein 20 homolog	POC7	13795724	13799523	87.121	1.63e-70	207	TCONS_00006543.p1	intraflagellar transport protein 20 homolog	PFL12	24593314	24596421	84.091	9.78e-69	203	XP_035691403.1	serine/threonine-protein phosphatase 6 regulatory ankyrin repeat subunit B-like	BFL11	14495807	14495925	78.788	2.51e-65	212
XP_798044.2	sigma intracellular receptor 2	SPU6	18377779	18382122	g4263.t1	sigma intracellular receptor 2	POC7	13802825	13804663	44.886	5.49e-45	145	TCONS_00005406.p1	sigma intracellular receptor 2	PFL12	24587179	24590888	50	1.44e-43	142	XP_035690993.1	sigma intracellular receptor 2	BFL11	14517416	14517526	55	1.23e-64	195
XP_003726785.2	LYR motif-containing protein 9	SPU6	18382303	18384826																	XP_035689993.1	LYR motif-containing protein 9	BFL11	17523606	17523737	60.563	2.58e-27	94.4
XP_798065.2	sodium/glucose cotransporter 4-like	SPU6	18387352	18439201	g3512.t1	sodium/glucose cotransporter 4	POC7	49204	64667	71.429	0	950	TCONS_00004760.p1	sodium/myo-inositol cotransporter 2 isoform X1	PFL12	6617598	6657363	65.016	0	854	XP_035690337.1	sodium/glucose cotransporter 4-like	BFL11	8386003	8386146	58.689	0	793
XP_030847743.1	UDP-glucuronosyltransferase 2C1-like	SPU6	18419286	18421377	g18895.t1	UDP-glucuronosyltransferase 2C1-like	POC1	7384039	7388385	34.328	4.76e-94	296	TCONS_00043683.p1	UDP-glucuronosyltransferase 2B31-like	PFL4	30818210	30834575	35.125	5.21e-94	306	XP_035681011.1	UDP-glucuronosyltransferase 2A1-like	BFL7	19450111	19450481	34.706	7.52e-90	285
XP_011677886.2	toll-like receptor 3	SPU6	18445951	18451876	g14926.t1	toll-like receptor 3	POC3	5347951	5350572	26.696	4e-41	162	TCONS_00014287.p1	toll-like receptor 3	PFL15	29816833	29827124	26.005	6.68e-49	186	XP_035666078.1	toll-like receptor 3	BFL2	1749473	1752022	27.907	1.54e-51	194
XP_030847744.1	calpain small subunit 1-like	SPU6	18503487	18516314	g19569.t1	calpain-9-like isoform X1	POC1	20021951	20048543	31.683	1.31e-27	107	TCONS_00010095.p1	calpain-9-like isoform X1	PFL14	19444465	19495656	41.667	2.57e-39	142	XP_035696655.1	calpain-9-like isoform X1	BFL1	9648683	9648934	38.922	6.08e-34	126
XP_001201153.1	uncharacterized protein LOC764703	SPU6	18527798	18535353	g4357.t1	uncharacterized protein LOC117290375 isoform X1	POC7	15482118	15486844	53.165	1.08e-58	183	TCONS_00006093.p1	predicted protein	PFL12	7310356	7314591	55.556	2.22e-55	175	XP_035690773.1	uncharacterized protein LOC118425792	BFL11	10306396	10306499	51.333	1.53e-39	134
XP_030847746.1	tRNA (uracil-5-)-methyltransferase homolog A-like	SPU6	18539273	18552437	g4078.t1	tRNA (uracil-5-)-methyltransferase homolog A-like	POC7	10327210	10339878	56.586	0	652	TCONS_00005814.p1	tRNA (uracil-5-)-methyltransferase homolog A-like	PFL12	40716623	40734022	48.727	0	563	XP_035691067.1	tRNA (uracil-5-)-methyltransferase homolog A	BFL11	9921089	9921475	46.33	0	606
XP_797496.1	nuclear receptor subfamily 1 group D member 1-like isoform X2	SPU6	18554831	18581644	g4111.t1	nuclear receptor subfamily 1 group D member 1-like isoform X2	POC7	10842710	10851200	61.097	5.61e-164	465	TCONS_00006659.p1	nuclear receptor subfamily 1 group D member 2-like isoform X3	PFL12	30318874	30337079	47.704	4.1e-126	371	XP_035661094.1	nuclear receptor subfamily 1 group D member 2 isoform X3	BFL18	8554121	8554346	36.757	1.99e-65	219
XP_003728973.2	F-box protein SKP2A	SPU6	18634103	18641344	g4623.t1	Hypothetical predicted protein	POC7	20283179	20295172	43.2	2e-65	208	TCONS_00005574.p1	DNA repair protein rhp7-like isoform X1	PFL12	31983347	31996296	44.561	4.88e-84	256	XP_035659303.1	Hypothetical predicted protein	BFL17	14538016	14538175	44.128	3.98e-69	218
XP_011662833.1	T-box transcription factor TBX1-like isoform X1	SPU6	18656480	18704251	g4624.t1	T-box transcription factor TBX1-like isoform X1	POC7	20299114	20324431	63.851	0	674	TCONS_00005387.p1	T-box transcription factor TBX1 isoform X2	PFL12	23748255	23762273	58.592	1.57e-124	370	XP_035690997.1	T-box transcription factor TBX1 isoform X2	BFL11	10554596	10554770	60	2.1e-139	413
XP_784878.3	dynein regulatory complex protein 10-like	SPU6	18790345	18795524	g4627.t1	dynein regulatory complex protein 10-like	POC7	20380341	20383290	63.202	0	566	TCONS_00006797.p1	dynein regulatory complex protein 10-like	PFL12	36874913	36881115	56.512	3.33e-162	468	XP_035691093.1	dynein regulatory complex protein 10-like	BFL11	9545671	9546052	52.594	7.21e-144	420
NP_001138446.2	two pore calcium channel protein 1-like	SPU6	18795838	18844801	g4629.t1	two pore calcium channel protein 1-like	POC7	20390884	20403820	48.253	1.27e-139	425	TCONS_00011609.p1	two pore calcium channel protein 1-like	PFL14	23910185	23944197	26.929	6.87e-56	207	XP_035691064.1	two pore calcium channel protein 1 isoform X2	BFL11	9546808	9546910	52.812	0	715
NP_999785.1	syntaxin-like isoform X2	SPU6	18894326	18925733	g3885.t1	syntaxin-like isoform X2	POC7	6995462	7005544	88.889	5.62e-104	299	TCONS_00006748.p1	syntaxin-like isoform X3	PFL12	33875890	33892719	80	2.9e-108	309	XP_035691686.1	syntaxin-1A isoform X2	BFL11	17694406	17694435	78.01	1.78e-103	300
XP_030847749.1	sodium-coupled monocarboxylate transporter 1-like	SPU6	18934144	18953280	g971.t1	sodium-coupled monocarboxylate transporter 1-like	POC16	6238573	6240436	56.028	4.77e-41	145	TCONS_00016890.p1	sodium-coupled monocarboxylate transporter 1-like	PFL17	4105398	4133596	54.815	6.47e-36	142	XP_035663025.1	sodium-coupled monocarboxylate transporter 1-like	BFL19	10913860	10913961	53.676	9.06e-38	147
XP_030847751.1	uncharacterized protein LOC115926717	SPU6	18955218	18958924	g6300.t1	uncharacterized protein LOC117294428	POC11	13806238	13808712	32.367	1.78e-118	376
XP_003731132.3	uncharacterized protein LOC100890064	SPU6	18961431	18969466	g4579.t1	phospholipid phosphatase 1-like isoform X2	POC7	19372278	19383423	28.105	2.91e-09	57.4	TCONS_00053691.p1	putative phosphatidate phosphatase isoform X1	PFL8	3453438	3463059	24.691	8.61e-12	65.9	XP_035689224.1	phospholipid phosphatase 1 isoform X1	BFL10	19631777	19631837	25	4.96e-10	60.5
XP_030847752.1	S-adenosyl-L-methionine-dependent tRNA 4-demethylwyosine synthase TYW1-like isoform X2	SPU6	18977855	18994745	g4171.t1	S-adenosyl-L-methionine-dependent tRNA 4-demethylwyosine synthase TYW1-like	POC7	11923876	11934499	60.148	0	798	TCONS_00005531.p1	S-adenosyl-L-methionine-dependent tRNA 4-demethylwyosine synthase	PFL12	30646708	30662890	58.345	0	825	XP_035690786.1	S-adenosyl-L-methionine-dependent tRNA 4-demethylwyosine synthase TYW1-like isoform X1	BFL11	6758301	6758400	59.43	0	861
XP_030847753.1	malectin-A-like	SPU6	18995126	19000840	g4172.t1	malectin-A-like	POC7	11934903	11948995	56.679	6.72e-97	285	TCONS_00006675.p1	malectin	PFL12	30633763	30645592	59.036	7.46e-99	290	XP_035690982.1	malectin isoform X1	BFL11	1075530	1075877	55.019	6.2e-95	280
XP_030847755.1	cell cycle checkpoint protein RAD1-like	SPU6	19005051	19017261	g3733.t1	cell cycle checkpoint protein RAD1-like	POC7	4100576	4131675	84.545	1.4e-59	202	TCONS_00027856.p1	cell cycle checkpoint protein RAD1-like	PFL21	501148	513735	72.047	1.3e-134	381	XP_035691972.1	cell cycle checkpoint protein RAD1-like	BFL11	19508477	19508587	70.472	2.2e-133	378
XP_030847757.1	SAGA-associated factor 29-like	SPU6	19018672	19029030	g3734.t1	SAGA-associated factor 29	POC7	4132002	4135525	69.565	6.45e-66	206	TCONS_00006509.p1	SAGA-associated factor 29	PFL12	23320201	23329555	64.706	1.14e-136	392	XP_035690287.1	SAGA-associated factor 29	BFL11	14697514	14697666	62.46	1.14e-135	390
XP_030847759.1	TLC domain-containing protein 3A-like	SPU6	19031097	19044172	g3735.t1	TLC domain-containing protein 3A-like	POC7	4138211	4150116	24.427	5.21e-17	77.8	TCONS_00005530.p1	protein FAM57A	PFL12	30621800	30625826	33.333	1.05e-39	139	XP_035680456.1	TLC domain-containing protein 3A	BFL6	22539965	22540780	29.699	1.94e-33	122
XP_030847760.1	carboxypeptidase B-like	SPU6	19090626	19102028	g4411.t1	carboxypeptidase B-like	POC7	16528239	16534012	42.438	7.12e-112	335	TCONS_00011458.p1	carboxypeptidase B-like	PFL14	19743176	19752989	43.43	3.31e-108	326	XP_035677178.1	carboxypeptidase B-like	BFL5	13774577	13774638	35.535	1.17e-76	255
XP_011670332.2	melatonin receptor type 1B-B-like	SPU6	19106969	19112562	g15088.t1	melatonin receptor type 1B-B-like	POC3	8209111	8213478	36.418	8.49e-61	200	TCONS_00024023.p1	melatonin receptor type 1A-like	PFL1	43777864	43782535	31.332	2.6e-62	206	XP_035688175.1	melatonin receptor type 1B-B-like	BFL10	8851080	8852372	33.747	1.63e-66	217
XP_030847761.1	membrane-associated phosphatidylinositol transfer protein 1-like isoform X1	SPU6	19125098	19213049	g3873.t1	Membrane-associated phosphatidylinositol transfer protein 1	POC7	6597777	6607923	58.537	2.15e-142	437	TCONS_00005170.p1	membrane-associated phosphatidylinositol transfer protein 1-like isoform X1	PFL12	18138030	18174769	60.601	0	748	XP_035690106.1	PITM2 protein	BFL11	22242361	22242438	47.519	0	690
XP_011670336.2	Hypothetical predicted protein	SPU6	19214158	19215778	g3668.t1	Hypothetical predicted protein	POC7	2873367	2874317	36.19	3.24e-26	99.4									XP_035684520.1	Hypothetical predicted protein	BFL1	7123613	7123665	31.373	2.07e-20	83.6
XP_030847762.1	synaptosomal-associated protein 29	SPU6	19219311	19227106	g3669.t1	synaptosomal-associated protein 29	POC7	2878379	2881746	44.604	1.72e-73	226	TCONS_00005158.p1	synaptosomal-associated protein 29	PFL12	17889749	17895363	35.766	7.84e-47	157	XP_035687684.1	synaptosomal-associated protein 29	BFL9	20883371	20883552	35.931	2.72e-41	142
XP_030847763.1	breast carcinoma-amplified sequence 3-like isoform X1	SPU6	19228826	19268078	g3672.t1	breast carcinoma-amplified sequence 3-like isoform X1	POC7	2896080	2907793	48.711	5.27e-81	264	TCONS_00006397.p1	breast carcinoma-amplified sequence 3-like isoform X1	PFL12	17863548	17889325	48.423	0	719	XP_035690431.1	breast carcinoma-amplified sequence 3 isoform X2	BFL11	1990947	1991014	47.705	0	760
XP_030847765.1	14-3-3 protein epsilon	SPU6	19282126	19319223	g3673.t1	14-3-3 protein epsilon isoform X2	POC7	2938382	2941952	63.636	4.09e-103	299	TCONS_00005157.p1	14-3-3 protein	PFL12	17842358	17849457	70.507	1.74e-109	315	XP_035691808.1	14-3-3 protein epsilon	BFL11	5410383	5410455	73.84	5.73e-126	358
XP_030847766.1	gametogenetin-binding protein 2-like isoform X2	SPU6	19329626	19347937	g3678.t1	gametogenetin-binding protein 2-like isoform X2	POC7	3037607	3040920	56.621	4.79e-56	188	TCONS_00005156.p1	gametogenetin-binding protein 2-like isoform X1	PFL12	17816623	17839630	56.176	8.97e-128	388	XP_035691791.1	GGNB2 protein	BFL11	5396564	5396650	43.05	6.19e-123	375
XP_030847767.1	deleted in malignant brain tumors 1 protein-like isoform X4	SPU6	19374511	19388382	g985.t1	scavenger receptor cysteine-rich domain superfamily protein-like	POC16	6416113	6436578	43.414	6.58e-178	532	TCONS_00050286.p1	deleted in malignant brain tumors 1 protein-like	PFL7	11099437	11142654	54.016	0	759	XP_035670254.1	deleted in malignant brain tumors 1 protein-like	BFL3	33054106	33054421	49.458	0	644
XP_030847769.1	scavenger receptor cysteine-rich protein	SPU6	19401631	19417326	g985.t1	scavenger receptor cysteine-rich domain superfamily protein-like	POC16	6416113	6436578	42.457	1.8e-174	523	TCONS_00050286.p1	deleted in malignant brain tumors 1 protein-like	PFL7	11099437	11142654	53.455	0	758	XP_035670254.1	deleted in malignant brain tumors 1 protein-like	BFL3	33054106	33054421	49.666	0	627
XP_030847771.1	deleted in malignant brain tumors 1 protein-like isoform X4	SPU6	19429955	19441644	g985.t1	scavenger receptor cysteine-rich domain superfamily protein-like	POC16	6416113	6436578	43.356	3.91e-177	530	TCONS_00050286.p1	deleted in malignant brain tumors 1 protein-like	PFL7	11099437	11142654	51.818	0	715	XP_035670254.1	deleted in malignant brain tumors 1 protein-like	BFL3	33054106	33054421	49.258	0	630
XP_030847770.1	deleted in malignant brain tumors 1 protein-like	SPU6	19456472	19464124	g20674.t1	deleted in malignant brain tumors 1 protein-like isoform X2	POC13	8140051	8147316	49.289	2.99e-57	190	TCONS_00050286.p1	deleted in malignant brain tumors 1 protein-like	PFL7	11099437	11142654	52.655	1.74e-66	222	XP_035670216.1	neurotrypsin isoform X1	BFL3	31660081	31660179	50.427	1.99e-64	216
XP_030847773.1	scavenger receptor cysteine-rich protein	SPU6	19496970	19512977	g985.t1	scavenger receptor cysteine-rich domain superfamily protein-like	POC16	6416113	6436578	41.355	4.68e-126	390	TCONS_00050286.p1	deleted in malignant brain tumors 1 protein-like	PFL7	11099437	11142654	52.128	1.75e-179	535	XP_035676051.1	deleted in malignant brain tumors 1 protein-like	BFL5	1991016	1991067	50.657	2.29e-160	473
XP_030847774.1	rabankyrin-5	SPU6	19515589	19540971	g3662.t1	rabankyrin-5 isoform X5	POC7	2799812	2811439	77.273	0	650	TCONS_00006654.p1	rabankyrin-5 isoform X1	PFL12	30116579	30158032	60	0	1421	XP_035691517.1	rabankyrin-5-like	BFL11	17901212	17901221	62.869	0	1572
XP_030847775.1	NFATC2-interacting protein-like	SPU6	19541013	19552247	g3666.t1	NFATC2-interacting protein-like	POC7	2835834	2848673	29.213	1.6e-28	113	TCONS_00006876.p1	NFATC2-interacting protein-like	PFL12	40007576	40017766	29.333	1.07e-25	105	XP_035691515.1	NFATC2-interacting protein-like	BFL11	17901074	17901145	34.32	4.3e-19	87.4
XP_011684211.2	cyclic nucleotide-gated cation channel alpha-3-like	SPU6	19565597	19587537	g4226.t1	cyclic nucleotide-gated cation channel alpha-3-like	POC7	13032154	13044752	43.624	0	580	TCONS_00006204.p1	cyclic-nucleotide-gated cation channel	PFL12	11843985	11871691	45.686	0	600	XP_035691503.1	pneumococcal serine-rich repeat protein isoform X3	BFL11	10173636	10174648	49.436	4.55e-168	510
XP_030846960.1	tyrosine-protein kinase receptor Tie-2-like	SPU6	19597381	19600214	g14742.t1	receptor-type tyrosine-protein phosphatase kappa-like	POC3	1562261	1589138	48.148	9.87e-29	114	TCONS_00054076.p1	tyrosine-protein kinase receptor Tie-1-like	PFL8	18941643	18951175	34.222	5.92e-27	106	XP_035699669.1	tyrosine-protein kinase receptor Tie-2-like	BFL15	6301030	6301041	42.857	1.59e-27	109
XP_780495.4	dCTP pyrophosphatase 1-like	SPU6	19607248	19625975	g4077.t1	dCTP pyrophosphatase 1-like	POC7	10318786	10326301	66.418	1.44e-62	197	TCONS_00005285.p1	dCTP pyrophosphatase 1	PFL12	20768426	20771309	61.702	1.8e-62	189	XP_035690779.1	dCTP pyrophosphatase 1-like	BFL11	23115063	23115184	61.268	8.18e-63	189
XP_003728633.2	tripartite motif-containing protein 45-like	SPU6	19629692	19639445	g16326.t1	E3 ubiquitin-protein ligase TRIM56-like	POC21	11163642	11170182	21.975	1.39e-36	144	TCONS_00021056.p1	tripartite motif-containing protein 2-like isoform X1	PFL19	10665500	10667830	25.795	9.35e-24	106	XP_035692663.1	E3 ubiquitin-protein ligase TRIM56-like	BFL12	19242270	19243392	30.4	2.93e-27	114
XP_030847185.1	E3 ubiquitin-protein ligase TRIM38-like	SPU6	19714312	19717158	g16057.t1	E3 ubiquitin-protein ligase TRIM71-like	POC21	5411979	5413925	25.523	1.1e-19	92.8	TCONS_00054188.p1	tripartite motif-containing protein 2-like	PFL8	24928581	24937188	24.235	4.98e-21	97.4	XP_035685736.1	keratin, type I cytoskeletal 9-like	BFL9	22628772	22629897	23.464	1.38e-25	112
XP_003728755.1	tripartite motif-containing protein 2-like	SPU6	19749044	19757560	g16057.t1	E3 ubiquitin-protein ligase TRIM71-like	POC21	5411979	5413925	31.797	1.51e-24	107	TCONS_00043309.p1	tripartite motif-containing protein 2-like	PFL4	16181907	16185770	27.692	1.82e-24	106	XP_035665467.1	tripartite motif-containing protein 2-like	NW_023365820.1	79114	81099	23.234	7.68e-25	109
XP_785542.4	huntingtin-interacting protein 1-like isoform X1	SPU6	19764576	19813936	g4247.t1	huntingtin-interacting protein 1-like isoform X1	POC7	13439677	13458103	51.699	0	552	TCONS_00005786.p1	huntingtin-interacting protein 1 isoform X2	PFL12	39878726	39899234	45.366	0	861	XP_035690853.1	huntingtin-interacting protein 1 isoform X3	BFL11	19433016	19433102	47.107	0	862
XP_030847777.1	serine/threonine-protein kinase 36-like	SPU6	19820854	19837576	g4367.t1	serine/threonine-protein kinase 36-like	POC7	15812808	15840872	60.945	0	998	TCONS_00005197.p1	serine/threonine-protein kinase 36-like	PFL12	18610117	18632350	56.86	0	895	XP_035691314.1	serine/threonine-protein kinase 36-like isoform X1	BFL11	6125494	6125577	48.103	0	726
XP_030847779.1	serine/threonine-protein kinase 36-like	SPU6	19886320	19905200	g4367.t1	serine/threonine-protein kinase 36-like	POC7	15812808	15840872	56.192	0	577	TCONS_00005197.p1	serine/threonine-protein kinase 36-like	PFL12	18610117	18632350	47.206	1.07e-157	483	XP_035691314.1	serine/threonine-protein kinase 36-like isoform X1	BFL11	6125494	6125577	40.307	1.16e-109	355
XP_797656.4	protein NipSnap homolog 2-like	SPU6	19909843	19922236	g3824.t1	protein NipSnap homolog 2-like	POC7	5706566	5716563	75.912	2.09e-76	236	TCONS_00006571.p1	protein NipSnap homolog 2	PFL12	25742204	25763290	55.466	2.23e-102	300	XP_035691104.1	protein NipSnap homolog 1-like isoform X1	BFL11	9536105	9536169	50.534	7.84e-101	296
XP_011661499.1	RING finger protein 215-like	SPU6	19925006	19935037	g4416.t1	RING finger protein 215-like	POC7	16591428	16599176	43.777	7.92e-60	195	TCONS_00006429.p1	RING finger protein 215-like	PFL12	19095264	19107753	34.181	1.6e-59	197	XP_035690667.1	RING finger protein 215-like	BFL11	3110888	3111151	34.572	1.89e-43	155
XP_030847780.1	solute carrier family 13 member 5-like	SPU6	19937375	19967447	g10371.t1	solute carrier family 13 member 5-like	POC5	2825983	2841612	47.421	2.81e-164	486	TCONS_00006491.p1	solute carrier family 13 member 5-like	PFL12	22495853	22514863	49.371	0	577	XP_035691436.1	solute carrier family 13 member 2-like	BFL11	16498689	16498811	43.541	1e-172	508
XP_030847782.1	RING finger protein 10-like	SPU6	19969046	19992718	g4420.t1	RING finger protein 10-like	POC7	16644814	16653635	35.194	2.63e-58	206	TCONS_00005329.p1	RING finger protein 10 isoform X1	PFL12	22616376	22630942	39.604	0	546	XP_035690612.1	RING finger protein 10	BFL11	3360762	3360867	42.7	2.51e-153	471
XP_030846961.1	S27A6 protein	SPU6	19997462	20009464	g4073.t1	very long-chain acyl-CoA synthetase-like	POC7	10223690	10237381	49	0	672	TCONS_00005012.p1	very long-chain acyl-CoA synthetase-like	PFL12	13625355	13632620	46.968	0	622	XP_035668111.1	very long-chain acyl-CoA synthetase-like	BFL2	18306642	18307128	37.572	1.39e-153	459
XP_030847783.1	60S ribosomal protein L23a-like	SPU6	20012160	20018185	g4189.t1	60S ribosomal protein L23a	POC7	12505824	12508095	79.661	6.96e-86	249	TCONS_00004643.p1	60S ribosomal protein L23a	PFL12	2323139	2329833	67.978	5.83e-71	212	XP_035691811.1	60S ribosomal protein L23a	BFL11	5583262	5583277	75.969	2.67e-64	196
XP_030847784.1	ras-related protein Rab-34	SPU6	20025516	20048492	g4288.t1	ras-related protein Rab-34-like	POC7	14279294	14289909	72.131	7.18e-59	190	TCONS_00005957.p1	ras-related protein Rab-34-like	PFL12	2307697	2324170	63.09	8.06e-109	315	XP_035691800.1	ras-related protein Rab-34-like	BFL11	5582065	5582104	57.848	9.45e-89	270
XP_030847786.1	ABC transporter B family member 1-like	SPU6	20055792	20083356	g4528.t1	ABC transporter B family member 1-like	POC7	18507009	18514780	65.605	0	593	TCONS_00004630.p1	ABC transporter B family member 1-like	PFL12	1911156	1931606	53.97	0	805	XP_035665231.1	ABC transporter B family member 1-like	NW_023365788.1	29862	29970	60.626	0	941
XP_030847789.1	phosphoserine phosphatase	SPU6	20099497	20111325	g3763.t1	phosphoserine phosphatase-like	POC7	4620207	4623433	52.889	1.83e-82	244	TCONS_00006666.p1	phosphoserine phosphatase-like	PFL12	30482129	30486957	52.915	5.8e-87	258	XP_035690728.1	Phosphoserine phosphatase	BFL11	1549260	1549399	55.251	4.27e-91	267
XP_030847790.1	putative phospholipase B-like 2	SPU6	20114299	20136502	g3764.t1	putative phospholipase B-like 2	POC7	4630374	4640900	50.885	4.73e-70	229	TCONS_00006652.p1	putative phospholipase B-like 2	PFL12	30089596	30109353	58.791	0	677	XP_035690984.1	putative phospholipase B-like 2	BFL11	17953933	17954150	59.886	0	662
XP_030847791.1	RNA-directed DNA polymerase from mobile element jockey	SPU6	20124621	20125723	g13229.t1	RNA-directed DNA polymerase from mobile element jockey-like	POC8	7538708	7539643	36.646	6.32e-25	96.7	TCONS_00002498.p1	RNA-directed DNA polymerase from mobile element jockey	Scaffold_115	261	2071	33.858	1.48e-15	73.6	XP_035665553.1	Hypothetical predicted protein	NW_023365844.1	14511	15842	30.496	8.59e-14	67.8
XP_030847186.1	short-chain collagen C4-like	SPU6	20151697	20155955	g2794.t1	short-chain collagen C4-like	POC9	5144673	5148181	37.674	8.69e-35	129	TCONS_00017304.p1	short-chain collagen C4-like	PFL17	18052570	18088529	45.418	5.51e-61	199	XP_035694308.1	short-chain collagen C4-like	BFL13	7387013	7387171	47.644	2.68e-51	169
XP_030846962.1	short-chain collagen C4-like	SPU6	20166956	20171760	g2794.t1	short-chain collagen C4-like	POC9	5144673	5148181	37.5	2.7e-34	129	TCONS_00017304.p1	short-chain collagen C4-like	PFL17	18052570	18088529	41.613	1.53e-60	198	XP_035687427.1	short-chain collagen C4-like	BFL9	23240181	23240330	36.697	6.31e-51	171
XP_030846963.1	short-chain collagen C4-like	SPU6	20210314	20213970
XP_030846964.1	short-chain collagen C4-like	SPU6	20214800	20217447	g2794.t1	short-chain collagen C4-like	POC9	5144673	5148181	37.5	1.37e-36	132	TCONS_00051282.p1	short-chain collagen C4-like	PFL7	5056053	5060207	49.296	5.46e-62	199	XP_035695717.1	short-chain collagen C4-like	BFL13	7381410	7381550	40.435	2.69e-56	180
XP_030846965.1	short-chain collagen C4-like	SPU6	20246609	20249540	g2794.t1	short-chain collagen C4-like	POC9	5144673	5148181	38.776	8.92e-35	126	TCONS_00017304.p1	short-chain collagen C4-like	PFL17	18052570	18088529	52.66	4.23e-58	187	XP_035695717.1	short-chain collagen C4-like	BFL13	7381410	7381550	46.196	8.32e-53	170
XP_030846966.1	short-chain collagen C4-like	SPU6	20267616	20272062	g2794.t1	short-chain collagen C4-like	POC9	5144673	5148181	36.458	3.4e-30	118	TCONS_00017304.p1	short-chain collagen C4-like	PFL17	18052570	18088529	44.631	3.91e-67	216	XP_035686186.1	short-chain collagen C4-like	BFL9	11871300	11871872	42.292	2.12e-49	172
XP_030846967.1	short-chain collagen C4-like	SPU6	20333238	20351580	g2794.t1	short-chain collagen C4-like	POC9	5144673	5148181	36.585	1.87e-32	130	TCONS_00017304.p1	short-chain collagen C4-like	PFL17	18052570	18088529	39.297	1e-58	208	XP_035668943.1	52 kDa repressor of the inhibitor of the protein kinase-like	BFL3	729882	732404	27.319	1.11e-60	224
XP_030846968.1	short-chain collagen C4-like	SPU6	20351947	20359373
XP_030847792.1	short-chain collagen C4-like	SPU6	20379880	20386114	g2794.t1	short-chain collagen C4-like	POC9	5144673	5148181	37.895	9.22e-34	129	TCONS_00017304.p1	short-chain collagen C4-like	PFL17	18052570	18088529	43.581	5.36e-68	221	XP_035686186.1	short-chain collagen C4-like	BFL9	11871300	11871872	42.688	8.6e-54	185
XP_030847794.1	short-chain collagen C4-like	SPU6	20394143	20418486	g2794.t1	short-chain collagen C4-like	POC9	5144673	5148181	34.555	3.14e-29	116	TCONS_00048983.p1	short-chain collagen C4-like	PFL6	17024824	17030836	43.463	7.99e-66	214	XP_035686188.1	short-chain collagen C4-like isoform X6	BFL9	11919037	11919183	42.797	5.03e-51	177
XP_030846970.1	zinc finger MYM-type protein 1-like	SPU6	20428603	20438659	g17999.t1	zinc finger MYM-type protein 1-like	POC17	4609633	4610181	36	2.61e-28	112	TCONS_00041203.p1	zinc finger MYM-type protein 1-like	Scaffold_41	440798	444035	26.148	5.4e-50	190	XP_035668943.1	52 kDa repressor of the inhibitor of the protein kinase-like	BFL3	729882	732404	27.319	6.58e-62	225
XP_030847795.1	nectin variant 2 precursor	SPU6	20458887	20513624	g17710.t1	uncharacterized protein LOC119725675	POC12	16866438	16910107	30.454	1.48e-52	203	TCONS_00016394.p1	uncharacterized protein LOC117296560	PFL16	25485037	25531871	33.678	4.04e-63	238	XP_035658986.1	uncharacterized protein LOC118404111 isoform X2	BFL17	15983775	15984011	30.12	0	584
XP_030847796.1	short-chain collagen C4-like	SPU6	20575634	20593278	g2794.t1	short-chain collagen C4-like	POC9	5144673	5148181	37.5	5.35e-34	129	TCONS_00017304.p1	short-chain collagen C4-like	PFL17	18052570	18088529	37.831	4.54e-62	204	XP_035687427.1	short-chain collagen C4-like	BFL9	23240181	23240330	33.962	1.89e-51	175
XP_030846971.1	short-chain collagen C4-like	SPU6	20595652	20603958	g2794.t1	short-chain collagen C4-like	POC9	5144673	5148181	35.714	5.63e-07	48.9	TCONS_00051282.p1	short-chain collagen C4-like	PFL7	5056053	5060207	52.326	2.27e-23	97.4	XP_035686186.1	short-chain collagen C4-like	BFL9	11871300	11871872	37.692	4.23e-19	85.5
XP_030847797.1	putative phospholipase B-like 2	SPU6	20614957	20632867	g3764.t1	putative phospholipase B-like 2	POC7	4630374	4640900	50.885	4.21e-70	230	TCONS_00006652.p1	putative phospholipase B-like 2	PFL12	30089596	30109353	58.974	0	680	XP_035690984.1	putative phospholipase B-like 2	BFL11	17953933	17954150	59.696	0	660
XP_030847799.1	phosphoserine phosphatase	SPU6	20635494	20647960	g3763.t1	phosphoserine phosphatase-like	POC7	4620207	4623433	52.444	3.65e-82	243	TCONS_00006666.p1	phosphoserine phosphatase-like	PFL12	30482129	30486957	52.915	1.43e-86	257	XP_035690728.1	Phosphoserine phosphatase	BFL11	1549260	1549399	54.795	1.47e-90	265
XP_030847800.1	ABC transporter B family member 1-like	SPU6	20656570	20704957	g4528.t1	ABC transporter B family member 1-like	POC7	18507009	18514780	65.745	0	598	TCONS_00004630.p1	ABC transporter B family member 1-like	PFL12	1911156	1931606	55.013	0	802	XP_035665231.1	ABC transporter B family member 1-like	NW_023365788.1	29862	29970	60.392	0	939
XP_030847801.1	cell surface glycoprotein 1-like isoform X1	SPU6	20666870	20672000	g4961.t1	RNA polymerase II degradation factor 1-like	POC6	7149907	7152752	43.511	1.51e-24	103	TCONS_00005667.p1	microspherule protein 1 isoform X1	PFL12	35424837	35427755	26.667	3.26e-09	58.9
XP_001199435.2	ras-related protein Rab-34-like	SPU6	20720378	20725781									TCONS_00005957.p1	ras-related protein Rab-34-like	PFL12	2307697	2324170	49.485	7.62e-26	98.2	XP_035691800.1	ras-related protein Rab-34-like	BFL11	5582065	5582104	47.573	5.72e-24	95.5
XP_030846972.1	short-chain collagen C4-like	SPU6	20766003	20768057	g2794.t1	short-chain collagen C4-like	POC9	5144673	5148181	38.542	1.67e-35	127	TCONS_00051282.p1	short-chain collagen C4-like	PFL7	5056053	5060207	53.763	1.92e-61	197	XP_035695717.1	short-chain collagen C4-like	BFL13	7381410	7381550	45.652	3.23e-52	168
XP_011669378.2	short-chain collagen C4-like	SPU6	20810932	20815250									TCONS_00017304.p1	short-chain collagen C4-like	PFL17	18052570	18088529	34.459	9.48e-15	73.6	XP_035686186.1	short-chain collagen C4-like	BFL9	11871300	11871872	29.804	1.07e-15	76.3
XP_003726699.3	short-chain collagen C4-like	SPU6	20838194	20867180
XP_030846973.1	short-chain collagen C4-like	SPU6	20838900	20840474	g2794.t1	short-chain collagen C4-like	POC9	5144673	5148181	35.542	1.41e-28	109	TCONS_00051282.p1	short-chain collagen C4-like	PFL7	5056053	5060207	53.086	2.43e-50	168	XP_035694308.1	short-chain collagen C4-like	BFL13	7387013	7387171	39.545	1.07e-45	152
XP_011680192.1	short-chain collagen C4-like	SPU6	20871906	20883562	g2794.t1	short-chain collagen C4-like	POC9	5144673	5148181	34.862	1.11e-32	126	TCONS_00048983.p1	short-chain collagen C4-like	PFL6	17024824	17030836	44.726	4.65e-64	210	XP_035686186.1	short-chain collagen C4-like	BFL9	11871300	11871872	32.85	8.17e-53	182
XP_001182123.2	short-chain collagen C4-like	SPU6	20895984	20903206	g2794.t1	short-chain collagen C4-like	POC9	5144673	5148181	37.452	2.89e-36	136	TCONS_00017304.p1	short-chain collagen C4-like	PFL17	18052570	18088529	44.295	1.45e-68	222	XP_035695717.1	short-chain collagen C4-like	BFL13	7381410	7381550	47.541	1.32e-53	179
XP_030847803.1	nitric oxide synthase, brain-like isoform X1	SPU6	20915738	20942656	g4256.t1	nitric oxide synthase, brain-like isoform X1	POC7	13601193	13625361	45.197	0	1134	TCONS_00002237.p1	nitric oxide synthase, brain-like isoform X1	PFL10	37899180	37925589	42.517	0	1000	XP_035691848.1	nitric oxide synthase, brain-like isoform X1	BFL11	13687916	13688755	44.874	0	1068
XP_011680190.1	CST complex subunit STN1 isoform X2	SPU6	20945609	20964454									TCONS_00007378.p1	CST complex subunit STN1 isoform X1	PFL13	12807957	12809096	37.324	2.56e-54	181	XP_035687780.1	CST complex subunit STN1 isoform X2	BFL9	21808971	21809178	36.1	8.73e-42	148
XP_003726696.1	IgGFc-binding protein-like	SPU6	20966961	20987099	g19261.t1	IgGFc-binding protein-like	POC1	14083782	14087905	24.165	1.68e-17	85.9									XP_035672719.1	IgGFc-binding protein-like	BFL4	19160500	19160530	26.394	1.55e-16	84
XP_030847804.1	bis(5'-nucleosyl)-tetraphosphatase PrpE [asymmetrical]-like	SPU6	20999665	21002891	g4249.t1	bis(5'-nucleosyl)-tetraphosphatase PrpE [asymmetrical]-like	POC7	13483807	13484637	48.571	4.14e-75	233	TCONS_00006474.p1	bis(5'-nucleosyl)-tetraphosphatase PrpE [asymmetrical]-like	PFL12	21137536	21143893	43.541	1.09e-49	168	XP_035691685.1	bis(5'-nucleosyl)-tetraphosphatase PrpE [asymmetrical]-like	BFL11	16145322	16146191	47.66	6.78e-66	211
XP_030847805.1	GTPase Era, mitochondrial	SPU6	21012858	21031156	g4478.t1	GTPase Era, mitochondrial-like	POC7	17485615	17493233	56.129	1.13e-55	196	TCONS_00005210.p1	GTPase Era, mitochondrial-like	PFL12	19304966	19318307	36.411	7.18e-108	338	XP_035691633.1	GTPase Era, mitochondrial-like	BFL11	19565047	19565140	32.453	1.43e-82	271
XP_011680189.2	T-box transcription factor TBX2-like isoform X2	SPU6	21034793	21094148	g4482.t1	T-box transcription factor TBX2-like isoform X1	POC7	17556084	17570143	53.606	2.19e-111	342	TCONS_00005165.p1	T-box transcription factor TBX5-like	PFL12	18022715	18053734	70.37	1.12e-150	448	XP_035691536.1	T-box-containing protein TBX6L-like	BFL11	19526064	19526217	50.345	7.38e-121	370
XP_011680197.1	lactadherin-like	SPU6	21126634	21153156	g2022.t1	lactadherin isoform X2	POC4	11312382	11330022	29.176	2.6e-35	138	TCONS_00016394.p1	uncharacterized protein LOC117296560	PFL16	25485037	25531871	31.214	2.94e-39	154	XP_035684328.1	EGF-like repeat and discoidin I-like domain-containing protein 3	BFL8	20657846	20658071	35.78	1.2e-44	169
XP_030847807.1	transducin beta-like protein 2	SPU6	21162198	21177009	g4218.t1	transducin beta-like protein 2	POC7	12915525	12917278	65.882	9.62e-36	127	TCONS_00006170.p1	transducin beta-like protein 2	PFL12	10248999	10260655	56.979	0	525	XP_035690805.1	transducin beta-like protein 2	BFL11	19381827	19381965	52.058	3.64e-155	448
XP_030846974.1	calcium-responsive transcription factor-like	SPU6	21185961	21190182	g3733.t1	cell cycle checkpoint protein RAD1-like	POC7	4100576	4131675	29.508	8.87e-27	108	TCONS_00033169.p1	Calcium-responsive transcription factor	PFL23	470519	498768	28.488	5.29e-18	84	XP_035657911.1	uncharacterized protein LOC118403317	BFL2	9792434	9792574	29.944	1.93e-18	85.1
XP_030846975.1	Calcium-responsive transcription factor	SPU6	21190251	21194615	g16259.t1	Cytosolic non-specific dipeptidase	POC21	9689699	9694323	30.168	9.86e-30	117	TCONS_00024118.p1	Calcium-responsive transcription factor	PFL1	47452226	47483465	32.271	4.64e-44	157	XP_035680966.1	uncharacterized protein LOC118418932	BFL7	8219926	8219982	34.673	6.68e-37	139
XP_030847808.1	uncharacterized protein LOC115926736	SPU6	21194649	21197536
XP_011680186.1	serine/threonine-protein phosphatase 4 catalytic subunit	SPU6	21201392	21217101	g4284.t1	serine/threonine-protein phosphatase 4 catalytic subunit	POC7	14216160	14225569	96.417	0	622	TCONS_00005590.p1	serine/threonine-protein phosphatase 4 catalytic subunit	PFL12	32248403	32276115	95.765	0	619	XP_035690482.1	serine/threonine-protein phosphatase 4 catalytic subunit	BFL11	6093922	6093947	95.44	0	619
XP_791734.3	flotillin-2a-like isoform X2	SPU6	21222821	21240697	g3667.t1	flotillin-2-like	POC7	2859922	2871349	78.014	0	649	TCONS_00006707.p1	flotillin-2a-like isoform X2	PFL12	32218088	32231518	76.179	0	647	XP_035690366.1	flotillin-2-like	BFL11	6075084	6075132	72.706	0	620
XP_030847810.1	E3 ubiquitin-protein ligase TRIM37 isoform X1	SPU6	21245181	21276677	g4310.t1	E3 ubiquitin-protein ligase TRIM37-like isoform X2	POC7	14732064	14768464	49.377	0	630	TCONS_00005585.p1	E3 ubiquitin-protein ligase TRIM37 isoform X2	PFL12	32185178	32216767	62.464	0	840	XP_035691993.1	E3 ubiquitin-protein ligase TRIM37 isoform X1	BFL11	1912719	1912739	61.646	0	794
XP_030847811.1	mitochondrial ubiquitin ligase activator of NFKB 1	SPU6	21279719	21286542	g3786.t1	mitochondrial ubiquitin ligase activator of nfkb 1-A-like	POC7	5025901	5028545	50.146	1.01e-122	356	TCONS_00006348.p1	mitochondrial ubiquitin ligase activator of NFKB 1	PFL12	16383874	16388110	44.606	8.97e-116	339	XP_035690255.1	mitochondrial ubiquitin ligase activator of nfkb 1-A-like	BFL11	7464316	7464447	36.119	5.9e-79	245
XP_787621.3	TP53-regulated inhibitor of apoptosis 1-like	SPU6	21291840	21294770	g3785.t1	TP53-regulated inhibitor of apoptosis 1-like	POC7	5018537	5019640	58.667	9.31e-30	100									XP_035690754.1	TP53-regulated inhibitor of apoptosis 1-like	BFL11	12027298	12027444	59.74	2.08e-29	100
XP_030847812.1	cyclic nucleotide-gated cation channel alpha-3-like	SPU6	21300220	21324924	g4226.t1	cyclic nucleotide-gated cation channel alpha-3-like	POC7	13032154	13044752	40.416	6.65e-161	482	TCONS_00006204.p1	cyclic-nucleotide-gated cation channel	PFL12	11843985	11871691	43.354	3.89e-171	512	XP_035691503.1	pneumococcal serine-rich repeat protein isoform X3	BFL11	10173636	10174648	43.672	1.82e-145	446
XP_030847814.1	cyclic nucleotide-gated cation channel alpha-3-like	SPU6	21328813	21343009	g4226.t1	cyclic nucleotide-gated cation channel alpha-3-like	POC7	13032154	13044752	41.703	9.89e-171	506	TCONS_00006204.p1	cyclic-nucleotide-gated cation channel	PFL12	11843985	11871691	50.187	1.78e-180	535	XP_035691503.1	pneumococcal serine-rich repeat protein isoform X3	BFL11	10173636	10174648	51.116	2.63e-155	471
XP_030847815.1	protein rolling stone-like	SPU6	21350996	21367317	g3569.t1	protein rolling stone-like	POC7	901332	903281	30.662	9.14e-39	137	TCONS_00005976.p1	protein rolling stone-like	PFL12	2845299	2848377	27.365	1.65e-28	111	XP_035691317.1	protein rolling stone-like	BFL11	6205647	6205727	24.364	1.54e-27	108
XP_003726882.1	protein NLRC5-like	SPU6	21372093	21378460
XP_030847816.1	protein rolling stone-like	SPU6	21381025	21390499	g3569.t1	protein rolling stone-like	POC7	901332	903281	33.333	9.46e-41	142	TCONS_00004005.p1	protein rolling stone-like	PFL11	20598936	20603740	28	2.94e-28	110	XP_035699464.1	protein rolling stone-like	BFL15	17481563	17482381	38.961	2.92e-23	96.3
XP_011679158.1	protein rolling stone-like	SPU6	21392144	21397664	g3569.t1	protein rolling stone-like	POC7	901332	903281	34.538	2.3e-45	154	TCONS_00004005.p1	protein rolling stone-like	PFL11	20598936	20603740	28.125	3.65e-32	121	XP_035699464.1	protein rolling stone-like	BFL15	17481563	17482381	38.961	6.39e-25	100
XP_030847819.1	protein rolling stone-like	SPU6	21402679	21409547	g3569.t1	protein rolling stone-like	POC7	901332	903281	35.887	8.36e-47	157	TCONS_00005972.p1	protein rolling stone-like	PFL12	2828085	2842773	31.541	2.39e-33	123	XP_035699464.1	protein rolling stone-like	BFL15	17481563	17482381	38.961	1.77e-26	104
XP_792667.4	GDNF family receptor alpha-4-like	SPU6	21413408	21458575	g16852.t1	GDNF family receptor alpha-4-like	POC12	6750186	6771748	25.036	5.23e-51	188	TCONS_00057238.p1	GDNF family receptor alpha-1 isoform X1	PFL9	42940504	42976541	27.558	1.09e-71	247	XP_035668167.1	GFR alpha receptor	BFL2	13540575	13540656	26.275	1.28e-14	77.4
XP_003726881.1	protein phosphatase PTC7 homolog	SPU6	21460289	21493546	g4404.t1	protein phosphatase PTC7 homolog	POC7	16406258	16428394	71.019	6.47e-159	445	TCONS_00005551.p1	protein phosphatase PTC7 homolog	PFL12	31143885	31171972	67.097	1.1e-156	440	XP_035690714.1	protein phosphatase PTC7 homolog	BFL11	11459482	11459695	54.167	5.17e-122	352
XP_030847820.1	cell cycle checkpoint control protein RAD9A-like	SPU6	21496942	21507934	g4373.t1	cell cycle checkpoint control protein RAD9A-like	POC7	15909991	15926875	47.18	3.26e-151	442	TCONS_00006689.p1	cell cycle checkpoint control protein RAD9A-like	PFL12	31182221	31196721	60.194	6.11e-133	390
XP_796390.1	vacuolar protein sorting-associated protein 29	SPU6	21507997	21513852	g4372.t1	vacuolar protein sorting-associated protein 29	POC7	15906604	15909603	91.209	8.54e-127	353	TCONS_00005564.p1	vacuolar protein sorting-associated protein 29	PFL12	31625035	31627688	85.635	2.15e-119	335	XP_035690846.1	vacuolar protein sorting-associated protein 29	BFL11	11433707	11433745	85.635	8.29e-121	339
XP_030847822.1	DEAD-box ATP-dependent RNA helicase 42-like isoform X3	SPU6	21514311	21534704	g4371.t1	protein FAM216A-like	POC7	15896194	15900344	48.352	1.88e-55	183	TCONS_00006696.p1	dentin sialophosphoprotein-like	PFL12	31631843	31658111	49.153	1.75e-32	127	XP_035691766.1	high mobility group protein B1-like isoform X1	BFL11	11420862	11420902	39.062	1.49e-20	90.1
XP_030847823.1	zinc finger protein 235-like	SPU6	21536099	21542982	g15870.t1	zinc finger protein 85-like	POC21	1746085	1750762	37.681	6.8e-61	219	TCONS_00038716.p1	zinc finger protein 658B-like	Scaffold_33	788672	801290	33.784	5.5e-78	262	XP_035696414.1	zinc finger protein 208-like	BFL14	4239813	4241279	32.535	1.87e-69	236
XP_030847826.1	bicaudal D-related protein homolog	SPU6	21546549	21589834	g4085.t1	bicaudal D-related protein homolog isoform X1	POC7	10428268	10454842	33.11	1.72e-29	121	TCONS_00006051.p1	bicaudal D-related protein homolog	PFL12	6017329	6048405	29.63	8.84e-11	64.3	XP_035663638.1	BICD family-like cargo adapter 1	NW_023365633.1	100455	100757	27.586	9.07e-15	77
XP_030847828.1	uncharacterized protein LOC105445471 isoform X2	SPU6	21589853	21600524
XP_030847829.1	protein ABHD11	SPU6	21629775	21657649	g4301.t1	protein ABHD11	POC7	14549527	14558648	40.364	1.85e-71	222	TCONS_00004748.p1	protein ABHD11	PFL12	6004797	6010324	39.799	9.82e-73	228	XP_035690683.1	protein ABHD11	BFL11	3531015	3531118	36.422	4.25e-70	220
XP_780763.2	ras-related protein Rab-35	SPU6	21657723	21684910	g18935.t1	ras-related protein Rab-1A	POC1	7976827	7989937	55.882	1.17e-72	218	TCONS_00006050.p1	ras-related protein Rab-35 isoform X1	PFL12	5980133	6004500	81.481	4.76e-114	323	XP_035690701.1	ras-related protein Rab-35	BFL11	3531411	3531462	81.281	1.13e-115	327
XP_030847831.1	trichoplein keratin filament-binding protein-like	SPU6	21692536	21704949	g4190.t1	trichoplein keratin filament-binding protein-like	POC7	12510280	12517436	61.312	6.91e-180	514	TCONS_00004752.p1	trichoplein keratin filament-binding protein-like	PFL12	6184869	6192415	59.557	2.42e-173	500	XP_035691472.1	trichoplein keratin filament-binding protein-like	BFL11	20557056	20557246	52.323	1.39e-147	434
XP_030847834.1	branched-chain-amino-acid aminotransferase-like protein 1	SPU6	21708340	21714899	g7431.t1	branched-chain-amino-acid aminotransferase-like protein 2	POC2	18168437	18169351	29.801	5.05e-47	159	TCONS_00036652.p1	branched-chain-amino-acid aminotransferase-like protein 2	PFL2	31845010	31848932	29.712	8.14e-33	122
XP_003726875.2	glycolipid transfer protein-like	SPU6	21717193	21729488	g4289.t1	glycolipid transfer protein-like	POC7	14290170	14296565	42.157	2.56e-58	183	TCONS_00006055.p1	glycolipid transfer protein-like	PFL12	6173266	6183783	36.634	7.62e-51	165	XP_035690995.1	glycolipid transfer protein-like	BFL11	12580479	12580587	33.659	7.55e-42	142
XP_030846976.1	fibrillin-1 isoform X5	SPU6	21777044	21781683
XP_030846977.1	protein eyes shut homolog	SPU6	21799490	21809624	g15883.t1	mucin-4-like isoform X10	POC21	2022055	2029717	27.074	5.26e-10	56.6	TCONS_00057109.p1	homeobox protein six1b	PFL9	39165502	39185977	34.524	3.6e-10	58.5	XP_035670384.1	TECTA	BFL1	16175104	16178542	32.71	7.01e-12	63.5
XP_030846978.1	uncharacterized protein LOC105442731	SPU6	21837258	21926597	g11560.t1	uncharacterized protein LOC117301045	POC14	4409729	4485199	29.75	0	813	TCONS_00039134.p1	mucin-17 isoform X4	Scaffold_39	125483	284116	31.161	0	754	XP_035695798.1	sushi, von Willebrand factor type A, EGF and pentraxin domain-containing protein 1-like	BFL13	7401453	7401615	24.374	1.81e-12	73.6
XP_030847836.1	histamine H2 receptor-like	SPU6	21999674	22002678	g11111.t1	beta-1 adrenergic receptor-like	POC5	16937568	16938569	24.422	2.64e-13	68.9	TCONS_00027684.p1	dopamine receptor 1-like	PFL20	31002672	31004911	24.082	3.22e-14	73.2	XP_035674962.1	histamine H2 receptor-like	BFL4	31653759	31654835	26.415	1.15e-14	73.9
XP_030847837.1	histamine H2 receptor-like	SPU6	22003915	22007634	g6212.t1	histamine H2 receptor-like	POC11	12051877	12053139	25.497	6.91e-10	58.9	TCONS_00026280.p1	histamine H2 receptor	PFL20	13496322	13497390	24.345	1.73e-12	67.8	XP_035694279.1	probable G-protein coupled receptor No9	BFL12	11148574	11148842	24.473	2.45e-10	60.8
XP_790223.2	glutathione S-transferase theta-1	SPU6	22037820	22044430	g4115.t1	glutathione S-transferase theta-1-like	POC7	10890800	10893935	42.291	7.43e-58	182	TCONS_00005653.p1	glutathione S-transferase theta-1-like	PFL12	34624856	34635331	39.352	1.55e-56	179	XP_035665215.1	glutathione S-transferase theta-2	NW_023365788.1	90128	90236	38.356	4.48e-55	175
XP_030847838.1	switch-associated protein 70-like	SPU6	22046878	22073511	g4120.t1	switch-associated protein 70-like	POC7	11014137	11039527	43.546	5.13e-150	457	TCONS_00006443.p1	switch-associated protein 70 isoform X2	PFL12	19726658	19745560	36.585	2.09e-66	232	XP_035691078.1	switch-associated protein 70 isoform X2	BFL11	9427492	9427593	33.247	6.74e-57	204
XP_030846980.1	uncharacterized protein LOC100888511	SPU6	22079070	22097253	g5019.t1	Hypothetical predicted protein	POC6	8255279	8260313	44.724	5.22e-50	164	TCONS_00006582.p1	PREDICTED: uncharacterized protein LOC100369680	PFL12	26421510	26427721	35.079	5.75e-38	134	XP_035690697.1	Hypothetical predicted protein	BFL11	4140427	4140477	45.641	6.84e-59	187
XP_003731415.2	Hypothetical predicted protein	SPU6	22111990	22116024	g5019.t1	Hypothetical predicted protein	POC6	8255279	8260313	40.741	1.06e-45	154	TCONS_00006582.p1	PREDICTED: uncharacterized protein LOC100369680	PFL12	26421510	26427721	34.328	7.87e-37	132	XP_035690697.1	Hypothetical predicted protein	BFL11	4140427	4140477	43.128	2.02e-56	182
XP_030846981.1	protein rolling stone-like	SPU6	22119050	22119872	g3569.t1	protein rolling stone-like	POC7	901332	903281	33.333	1.82e-19	84	TCONS_00004005.p1	protein rolling stone-like	PFL11	20598936	20603740	26.842	5.05e-25	100	XP_035699960.1	protein rolling stone-like	BFL15	17522099	17522821	30.864	4.3e-24	96.3
XP_030847839.1	uncharacterized protein LOC100890543 isoform X1	SPU6	22124013	22131667	g5019.t1	Hypothetical predicted protein	POC6	8255279	8260313	38.532	5.99e-40	137	TCONS_00006582.p1	PREDICTED: uncharacterized protein LOC100369680	PFL12	26421510	26427721	34.536	5.49e-32	118	XP_035690697.1	Hypothetical predicted protein	BFL11	4140427	4140477	41.538	6.5e-45	151
XP_030847841.1	probable E3 ubiquitin-protein ligase HERC4	SPU6	22134545	22148004	g257.t1	probable E3 ubiquitin-protein ligase HERC4	POC20	5108813	5119279	30.245	3.02e-37	143	TCONS_00031298.p1	probable E3 ubiquitin-protein ligase HERC4 isoform X1	PFL22	27784650	27814991	26.973	8.25e-45	172	XP_035681858.1	ubiquitin-protein ligase E3A isoform X1	BFL7	5040759	5040823	30.748	5.55e-38	151
XP_003725885.1	predicted protein	SPU6	22151301	22159060	g5019.t1	Hypothetical predicted protein	POC6	8255279	8260313	35.683	2.79e-41	141	TCONS_00006582.p1	PREDICTED: uncharacterized protein LOC100369680	PFL12	26421510	26427721	29.534	4.22e-25	100	XP_035690697.1	Hypothetical predicted protein	BFL11	4140427	4140477	38.71	5.24e-49	161
XP_001187320.3	protein rolling stone-like	SPU6	22163336	22169728	g15900.t1	protein rolling stone-like	POC21	2425955	2428748	30.888	5.35e-28	110	TCONS_00004005.p1	protein rolling stone-like	PFL11	20598936	20603740	29.605	2.2e-42	150	XP_035700179.1	protein rolling stone-like	BFL15	17473856	17473945	33.333	8.82e-33	124
XP_030847844.1	glutathione S-transferase theta-1-like	SPU6	22171526	22175089	g4116.t1	glutathione S-transferase theta-1-like isoform X2	POC7	10897533	10901311	48.333	6.67e-41	134	TCONS_00005653.p1	glutathione S-transferase theta-1-like	PFL12	34624856	34635331	47.5	4.2e-35	120	XP_035665215.1	glutathione S-transferase theta-2	NW_023365788.1	90128	90236	45.378	8.77e-35	119
XP_030847843.1	glutathione S-transferase theta-1	SPU6	22178061	22185426	g4116.t1	glutathione S-transferase theta-1-like isoform X2	POC7	10897533	10901311	44.595	2.04e-68	209	TCONS_00005511.p1	glutathione S-transferase theta-1-like	PFL12	30211255	30225502	42.857	1.41e-61	192	XP_035665215.1	glutathione S-transferase theta-2	NW_023365788.1	90128	90236	41.176	4.12e-59	186
XP_780137.3	glutathione S-transferase theta-1	SPU6	22191093	22220395	g4116.t1	glutathione S-transferase theta-1-like isoform X2	POC7	10897533	10901311	42.92	2.62e-66	203	TCONS_00005653.p1	glutathione S-transferase theta-1-like	PFL12	34624856	34635331	41.014	1.8e-60	189	XP_035665215.1	glutathione S-transferase theta-2	NW_023365788.1	90128	90236	42.534	3.64e-62	193
XP_780057.1	glutathione S-transferase theta-1	SPU6	22223250	22231386	g4116.t1	glutathione S-transferase theta-1-like isoform X2	POC7	10897533	10901311	42.92	1.65e-63	196	TCONS_00005653.p1	glutathione S-transferase theta-1-like	PFL12	34624856	34635331	40.553	1.11e-57	182	XP_035665215.1	glutathione S-transferase theta-2	NW_023365788.1	90128	90236	43.891	4.09e-60	188
XP_030846982.1	ryncolin-1-like	SPU6	22235922	22252473	g12793.t1	microfibril-associated glycoprotein 4-like	POC18	12498061	12500086	47.059	1.08e-60	195	TCONS_00021482.p1	microfibril-associated glycoprotein 4-like	PFL19	26532396	26534649	54.299	1.84e-76	233	XP_035687735.1	ficolin-2-like	BFL9	20601282	20601578	52.535	1.13e-72	232
XP_030846983.1	glutathione S-transferase theta-1	SPU6	22258819	22315339	g4116.t1	glutathione S-transferase theta-1-like isoform X2	POC7	10897533	10901311	45.133	2.6e-67	206	TCONS_00005653.p1	glutathione S-transferase theta-1-like	PFL12	34624856	34635331	43.269	6.06e-61	191	XP_035665215.1	glutathione S-transferase theta-2	NW_023365788.1	90128	90236	43.439	6.72e-64	198
XP_030846984.1	glutathione S-transferase theta-1-like	SPU6	22317731	22321673	g3805.t1	glutathione S-transferase theta-1-like	POC7	5453659	5460957	42.708	1.71e-16	73.6	TCONS_00005653.p1	glutathione S-transferase theta-1-like	PFL12	34624856	34635331	39.759	7.4e-17	73.6	XP_035665215.1	glutathione S-transferase theta-2	NW_023365788.1	90128	90236	43.478	4.7e-19	79.3
XP_003730181.2	glutathione S-transferase theta-1	SPU6	22323739	22327841	g4116.t1	glutathione S-transferase theta-1-like isoform X2	POC7	10897533	10901311	45.575	2.18e-70	214	TCONS_00005511.p1	glutathione S-transferase theta-1-like	PFL12	30211255	30225502	41.629	3.45e-61	191	XP_035665215.1	glutathione S-transferase theta-2	NW_023365788.1	90128	90236	43.439	3.52e-65	201
XP_797684.3	glutathione S-transferase theta-1	SPU6	22339130	22348944	g4116.t1	glutathione S-transferase theta-1-like isoform X2	POC7	10897533	10901311	44.69	8.87e-69	209	TCONS_00005653.p1	glutathione S-transferase theta-1-like	PFL12	34624856	34635331	42.222	1.92e-63	197	XP_035665215.1	glutathione S-transferase theta-2	NW_023365788.1	90128	90236	42.534	1.4e-64	199
XP_797671.3	glutathione S-transferase theta-1	SPU6	22352084	22363897	g4116.t1	glutathione S-transferase theta-1-like isoform X2	POC7	10897533	10901311	42.035	2.32e-64	198	TCONS_00005653.p1	glutathione S-transferase theta-1-like	PFL12	34624856	34635331	45.024	4.17e-62	194	XP_035665215.1	glutathione S-transferase theta-2	NW_023365788.1	90128	90236	41.364	1.12e-61	192
XP_797660.2	glutathione S-transferase theta-1	SPU6	22365915	22369937	g4116.t1	glutathione S-transferase theta-1-like isoform X2	POC7	10897533	10901311	45.133	3.6e-68	208	TCONS_00005653.p1	glutathione S-transferase theta-1-like	PFL12	34624856	34635331	42.593	2.9e-59	186	XP_035665215.1	glutathione S-transferase theta-2	NW_023365788.1	90128	90236	42.411	7.47e-64	197
XP_797646.1	glutathione S-transferase theta-1	SPU6	22372648	22380787	g4116.t1	glutathione S-transferase theta-1-like isoform X2	POC7	10897533	10901311	38.393	3.06e-56	177	TCONS_00005653.p1	glutathione S-transferase theta-1-like	PFL12	34624856	34635331	42.308	4.14e-57	181	XP_035665215.1	glutathione S-transferase theta-2	NW_023365788.1	90128	90236	37.5	7.55e-46	151
XP_030847846.1	glutathione S-transferase theta-1	SPU6	22388787	22400551	g4116.t1	glutathione S-transferase theta-1-like isoform X2	POC7	10897533	10901311	38.636	1.51e-54	173	TCONS_00005653.p1	glutathione S-transferase theta-1-like	PFL12	34624856	34635331	39.906	2.74e-54	173	XP_035665215.1	glutathione S-transferase theta-2	NW_023365788.1	90128	90236	37.981	6.92e-45	149
XP_030847847.1	glutathione S-transferase theta-1	SPU6	22411839	22422025	g4116.t1	glutathione S-transferase theta-1-like isoform X2	POC7	10897533	10901311	40.625	2.37e-63	196	TCONS_00005653.p1	glutathione S-transferase theta-1-like	PFL12	34624856	34635331	43.694	4.74e-66	203	XP_035665215.1	glutathione S-transferase theta-2	NW_023365788.1	90128	90236	38.991	5.3e-56	177
XP_030847849.1	deleted in malignant brain tumors 1 protein-like	SPU6	22431675	22476095	g1552.t1	deleted in malignant brain tumors 1 protein-like isoform X19	POC4	2734672	2776928	37.361	1.27e-107	360	TCONS_00050286.p1	deleted in malignant brain tumors 1 protein-like	PFL7	11099437	11142654	42.635	2.53e-139	437	XP_035682646.1	deleted in malignant brain tumors 1 protein-like	BFL7	14097379	14097582	43.086	3.57e-136	422
XP_011677612.2	glutathione S-transferase theta-1	SPU6	22480635	22488850	g4116.t1	glutathione S-transferase theta-1-like isoform X2	POC7	10897533	10901311	38.636	1.22e-56	178	TCONS_00005653.p1	glutathione S-transferase theta-1-like	PFL12	34624856	34635331	42.523	2e-58	184	XP_035665215.1	glutathione S-transferase theta-2	NW_023365788.1	90128	90236	37.615	5.6e-49	159
XP_793199.3	glutathione S-transferase theta-1	SPU6	22488624	22500974	g4116.t1	glutathione S-transferase theta-1-like isoform X2	POC7	10897533	10901311	38.182	3.84e-56	177	TCONS_00005653.p1	glutathione S-transferase theta-1-like	PFL12	34624856	34635331	44.86	8.92e-64	198	XP_035665215.1	glutathione S-transferase theta-2	NW_023365788.1	90128	90236	38.991	4.87e-51	165
XP_030847852.1	deleted in malignant brain tumors 1 protein-like	SPU6	22509076	22516413	g985.t1	scavenger receptor cysteine-rich domain superfamily protein-like	POC16	6416113	6436578	39.466	1.17e-55	197	TCONS_00050286.p1	deleted in malignant brain tumors 1 protein-like	PFL7	11099437	11142654	38.32	3.15e-59	209	XP_035670216.1	neurotrypsin isoform X1	BFL3	31660081	31660179	44.767	1.14e-68	236
XP_030847853.1	deleted in malignant brain tumors 1 protein-like	SPU6	22519344	22525465	g20674.t1	deleted in malignant brain tumors 1 protein-like isoform X2	POC13	8140051	8147316	41.667	1.11e-44	160	TCONS_00032822.p1	uncharacterized protein LOC588928 isoform X8	PFL23	5637188	5653098	41.152	1.54e-42	157	XP_035670216.1	neurotrypsin isoform X1	BFL3	31660081	31660179	43.83	1.28e-49	178
XP_030846985.1	deleted in malignant brain tumors 1 protein-like	SPU6	22527929	22535709	g20674.t1	deleted in malignant brain tumors 1 protein-like isoform X2	POC13	8140051	8147316	39.189	1.18e-80	263	TCONS_00050286.p1	deleted in malignant brain tumors 1 protein-like	PFL7	11099437	11142654	42.539	2.1e-86	289	XP_035670216.1	neurotrypsin isoform X1	BFL3	31660081	31660179	41.336	1.45e-95	316
XP_030846986.1	deleted in malignant brain tumors 1 protein-like	SPU6	22538875	22544412	g20674.t1	deleted in malignant brain tumors 1 protein-like isoform X2	POC13	8140051	8147316	41.85	4.16e-45	160	TCONS_00032822.p1	uncharacterized protein LOC588928 isoform X8	PFL23	5637188	5653098	41.35	9.78e-43	156	XP_035670216.1	neurotrypsin isoform X1	BFL3	31660081	31660179	44.017	5.38e-50	177
XP_030847854.1	deleted in malignant brain tumors 1 protein-like	SPU6	22547152	22556597	g985.t1	scavenger receptor cysteine-rich domain superfamily protein-like	POC16	6416113	6436578	38.889	1.36e-103	334	TCONS_00051408.p1	deleted in malignant brain tumors 1 protein	PFL7	11156413	11169799	41.451	4.3e-112	358	XP_035676051.1	deleted in malignant brain tumors 1 protein-like	BFL5	1991016	1991067	43.407	2.43e-123	381
XP_030847855.1	deleted in malignant brain tumors 1 protein-like	SPU6	22574829	22579274	g20674.t1	deleted in malignant brain tumors 1 protein-like isoform X2	POC13	8140051	8147316	41.304	1.57e-44	159	TCONS_00032822.p1	uncharacterized protein LOC588928 isoform X8	PFL23	5637188	5653098	42.672	3.86e-44	161	XP_035670216.1	neurotrypsin isoform X1	BFL3	31660081	31660179	44.444	3.86e-52	184
XP_030846987.1	G-protein coupled receptor GRL101-like	SPU6	22588614	22589938	g10122.t1	CUB and sushi domain-containing protein 1-like	POC15	12937628	12969626	44.484	1.98e-79	261	TCONS_00003384.p1	G-protein coupled receptor GRL101-like	PFL11	37822217	37859725	39.114	1.14e-59	205	XP_035674564.1	G-protein coupled receptor GRL101-like	BFL4	28038293	28038383	39.231	6.68e-41	150
XP_030846989.1	electron transfer flavoprotein beta subunit lysine methyltransferase-like	SPU6	22632899	22635653	g4121.t1	electron transfer flavoprotein beta subunit lysine methyltransferase-like	POC7	11040565	11042581	54.128	1.11e-86	259	TCONS_00005245.p1	electron transfer flavoprotein beta subunit lysine methyltransferase-like	PFL12	19763847	19775204	56.604	6.17e-83	252	XP_035691111.1	electron transfer flavoprotein beta subunit lysine methyltransferase-like	BFL11	9428353	9428636	54.545	4.05e-80	243
XP_030847858.1	plexin domain-containing protein 2-like isoform X1	SPU6	22641919	22689608	g4613.t1	plexin domain-containing protein 2-like isoform X2	POC7	20072879	20102328	36.211	1.26e-79	256	TCONS_00056947.p1	plexin domain-containing protein 2 isoform X2	PFL9	33924838	33957240	42.466	1.7e-85	271	XP_035689464.1	plexin domain-containing protein 2-like	BFL10	19824061	19824124	35.925	3.93e-69	230
XP_030847856.1	pollen-specific leucine-rich repeat extensin-like protein 1 isoform X2	SPU6	22665131	22676137																	XP_035688789.1	fibrillin-2-like isoform X4	BFL10	10121264	10121270	26.287	4.8e-14	76.6
XP_011679587.2	bleomycin hydrolase	SPU6	22693781	22704387	g3938.t1	bleomycin hydrolase	POC7	8005866	8013012	62.939	0	628									XP_035690643.1	bleomycin hydrolase	BFL11	3677235	3677352	58.696	0	578
XP_798265.2	vacuolar protein sorting-associated protein 33A	SPU6	22709659	22727804	g3937.t1	vacuolar protein sorting-associated protein 33A-like	POC7	7987788	8000671	75.637	0	988	TCONS_00044664.p1	vacuolar protein sorting-associated protein 33A	PFL5	2058521	2107818	66.341	0	867	XP_035691199.1	VP33A protein	BFL11	11066699	11066803	67.59	0	874
XP_030847860.1	nucleoredoxin-like	SPU6	22727859	22746024	g4125.t1	nucleoredoxin-like	POC7	11079683	11088009	41.135	1.32e-113	338	TCONS_00004663.p1	nucleoredoxin-like	PFL12	3612653	3659845	45.411	8.45e-137	399	XP_035690960.1	nucleoredoxin-like	BFL11	6287576	6287896	44.575	2.49e-123	364
XP_791224.1	60S acidic ribosomal protein P2	SPU6	22755140	22758369	g3990.t1	60S acidic ribosomal protein P2	POC7	8783684	8785706	58.929	2.23e-23	86.3	TCONS_00005030.p1	60S acidic ribosomal protein P2	PFL12	14182173	14188291	63.063	6.45e-21	80.9	XP_035691138.1	60S acidic ribosomal protein P2	BFL11	9432750	9432921	63.478	6.52e-21	80.5
XP_030847861.1	voltage-gated hydrogen channel 1-like isoform X2	SPU6	22771946	22783120	g4090.t1	voltage-gated hydrogen channel 1-like isoform X1	POC7	10554394	10564061	46.484	1.8e-56	185	TCONS_00006360.p1	voltage-gated hydrogen channel 1-like	PFL12	16812820	16829693	51.786	5.14e-51	169	XP_035690684.1	voltage-gated hydrogen channel 1-like	BFL11	3371357	3371642	35.918	2.53e-52	174
XP_030847863.1	pre-rRNA processing protein FTSJ3	SPU6	22788427	22821713	g4089.t1	pre-rRNA 2'-O-ribose RNA methyltransferase FTSJ3	POC7	10537490	10548658	51.603	0	637	TCONS_00005113.p1	pre-rRNA processing protein FTSJ3	PFL12	16787820	16808854	47.059	0	707	XP_035690159.1	pre-rRNA 2'-O-ribose RNA methyltransferase FTSJ3	BFL11	949811	949877	48.301	1.25e-164	501
XP_030847864.1	Hypothetical predicted protein	SPU6	22792398	22797215	g16170.t1	uncharacterized protein LOC119722933	POC21	8014219	8016429	38.037	6.55e-57	197	TCONS_00004339.p1	Transposon Tf2-6 polyprotein	PFL11	33542061	33543050	45.171	1.65e-98	295	XP_035659715.1	Hypothetical predicted protein	BFL17	13618444	13618467	37.536	7.5e-65	215
XP_030847866.1	eukaryotic translation initiation factor 3 subunit C-like	SPU6	22824020	22842312	g4291.t1	eukaryotic translation initiation factor 3 subunit C-like	POC7	14312154	14327903	61.914	0	1195	TCONS_00006358.p1	eukaryotic translation initiation factor 3 subunit C	PFL12	16770852	16787386	58.767	0	996	XP_035690149.1	eukaryotic translation initiation factor 3 subunit C-like	BFL11	954646	954749	55.879	0	1010
XP_003728448.1	lissencephaly-1 homolog isoform X1	SPU6	22848547	22875376	g4293.t1	lissencephaly-1 homolog	POC7	14356837	14372197	78.922	0	699	TCONS_00006355.p1	lissencephaly-1 homolog	PFL12	16677058	16707266	76.601	0	688	XP_035692174.1	lissencephaly-1 homolog	BFL11	10945637	10945668	76.386	0	682
XP_030847867.1	RNA N6-adenosine-methyltransferase mettl16-like	SPU6	22880648	22886545	g4292.t1	RNA N6-adenosine-methyltransferase mettl16-like	POC7	14330303	14336694	55.33	9.07e-156	462	TCONS_00005107.p1	RNA N6-adenosine-methyltransferase METTL16	PFL12	16723234	16740417	39.137	5.98e-137	415	XP_035692171.1	RNA N6-adenosine-methyltransferase mettl16	BFL11	10944146	10944491	48.628	1.27e-124	379
XP_030847868.1	clustered mitochondria protein homolog	SPU6	22892026	22947983	g4294.t1	clustered mitochondria protein homolog	POC7	14380250	14432878	68.95	0	1936	TCONS_00005106.p1	clustered mitochondria protein homolog	PFL12	16556917	16615296	59.551	0	1682	XP_035691609.1	clustered mitochondria protein homolog isoform X2	BFL11	15301409	15301625	59.551	0	1664
XP_785104.4	peroxidasin homolog	SPU6	22956197	22972484	g18338.t1	peroxidasin homolog isoform X3	POC17	10396403	10403487	44.959	5.26e-170	504	TCONS_00045251.p1	peroxidasin homolog	PFL5	27431286	27442963	37.607	1.06e-103	334	XP_035658752.1	peroxidasin homolog	BFL16	1864159	1864178	40.97	7.79e-137	422
XP_030847869.1	Hypothetical predicted protein	SPU6	22977431	22983574	g4547.t1	Hypothetical predicted protein	POC7	18754797	18756520	41.089	8.46e-40	149	TCONS_00006813.p1	uncharacterized protein LOC117290224	PFL12	38167831	38172459	29.18	8e-97	326
XP_030847870.1	merlin isoform X2	SPU6	22990821	23003268	g8556.t1	radixin-like isoform X4	POC10	3308254	3326980	49.486	6.09e-175	507	TCONS_00006398.p1	merlin isoform X2	PFL12	17918698	17932747	63.345	0	759	XP_035686588.1	radixin-like isoform X1	BFL9	6627086	6627097	46.967	5.26e-174	507
XP_030847873.1	replication protein A 70 kDa DNA-binding subunit isoform X1	SPU6	23007402	23023385	g4082.t1	replication protein A 70 kDa DNA-binding subunit-like	POC7	10372295	10379656	67.722	3.46e-68	240	TCONS_00005164.p1	replication protein A 70 kDa DNA-binding subunit-like	PFL12	17933040	17949018	53.566	0	687	XP_035689920.1	replication protein A 70 kDa DNA-binding subunit isoform X1	BFL11	14628196	14628228	51.406	0	654
XP_030847874.1	uncharacterized protein LOC115920674, partial	SPU6	23086481	23092927	g13825.t1	uncharacterized protein LOC117300239	POC8	20177330	20182362	50.943	6.98e-55	189	TCONS_00052360.p1	uncharacterized protein LOC100890715 isoform X2	Scaffold_85	102393	108320	30.769	9.26e-17	79.3
XP_030846990.1	N-lysine methyltransferase KMT5A-like	SPU6	23092780	23096520	g17139.t1	uncharacterized protein LOC119721858 isoform X2	POC12	9498647	9506314	41.667	1.03e-32	126	TCONS_00047394.p1	N-lysine methyltransferase KMT5A-like	PFL6	7224139	7237540	44.079	7.2e-34	130	XP_035691565.1	N-lysine methyltransferase KMT5A-like	BFL11	17766632	17766641	34.848	2.82e-20	89.7
XP_030847875.1	calcium-binding protein SPEC 2D	SPU6	23118204	23134481	g16402.t1	calmodulin	JAAFGO010001838.1	79944	86933	35.664	1.92e-24	91.3	TCONS_00021424.p1	calmodulin isoform X1	PFL19	25295646	25310130	39.437	1.44e-25	94.7	XP_035693451.1	Calmodulin	BFL12	9175486	9175500	36.364	1.35e-23	89.7
XP_030846991.1	carboxypeptidase B-like	SPU6	23137293	23146744	g18661.t1	carboxypeptidase B-like	POC1	2613709	2622626	49.215	8.27e-55	179	TCONS_00010507.p1	carboxypeptidase A4-like	PFL14	31784602	31791544	41.709	6.39e-47	160	XP_035685603.1	carboxypeptidase B-like	BFL9	14946008	14946117	38.144	7.69e-41	145
XP_030846992.1	NACHT, LRR and PYD domains-containing protein 6-like	SPU6	23175645	23197183	g7978.t1	NLR family CARD domain-containing protein 4-like	POC22	3229703	3242509	25.702	4.16e-31	133	TCONS_00017853.p1	NLR family CARD domain-containing protein 4-like	PFL17	879205	888879	26.862	3.3e-21	101	XP_035685222.1	NLR family CARD domain-containing protein 4-like	BFL8	16222623	16223136	25.751	4.85e-25	113
XP_030847876.1	uncharacterized protein LOC115926755	SPU6	23197794	23199175
XP_787156.2	glutathione S-transferase theta-1	SPU6	23440226	23449884	g4116.t1	glutathione S-transferase theta-1-like isoform X2	POC7	10897533	10901311	38.636	4.67e-54	172	TCONS_00005653.p1	glutathione S-transferase theta-1-like	PFL12	34624856	34635331	39.437	6.88e-54	172	XP_035665215.1	glutathione S-transferase theta-2	NW_023365788.1	90128	90236	37.5	1.24e-43	145
XP_011669305.2	glutathione S-transferase theta-1	SPU6	23460798	23472248	g4116.t1	glutathione S-transferase theta-1-like isoform X2	POC7	10897533	10901311	41.071	7.01e-64	197	TCONS_00005653.p1	glutathione S-transferase theta-1-like	PFL12	34624856	34635331	44.144	8.86e-67	205	XP_035665215.1	glutathione S-transferase theta-2	NW_023365788.1	90128	90236	38.991	1.61e-56	179
XP_011669307.2	deleted in malignant brain tumors 1 protein-like	SPU6	23479616	23499550	g20674.t1	deleted in malignant brain tumors 1 protein-like isoform X2	POC13	8140051	8147316	38.447	1.78e-98	311	TCONS_00050286.p1	deleted in malignant brain tumors 1 protein-like	PFL7	11099437	11142654	41.451	7.05e-109	351	XP_035676051.1	deleted in malignant brain tumors 1 protein-like	BFL5	1991016	1991067	42.451	2.09e-118	366
XP_030846993.1	deleted in malignant brain tumors 1 protein-like	SPU6	23542000	23563810	g985.t1	scavenger receptor cysteine-rich domain superfamily protein-like	POC16	6416113	6436578	37.569	6.58e-57	201	TCONS_00051404.p1	deleted in malignant brain tumors 1 protein-like	PFL7	11044810	11075610	41.317	8.48e-65	226	XP_035693405.1	deleted in malignant brain tumors 1 protein-like	BFL12	9035979	9036054	45.104	1.58e-74	246
XP_030846995.1	deleted in malignant brain tumors 1 protein-like	SPU6	23580600	23584713	g20674.t1	deleted in malignant brain tumors 1 protein-like isoform X2	POC13	8140051	8147316	41.126	2.6e-41	150	TCONS_00040789.p1	deleted in malignant brain tumors 1 protein-like	PFL3	34533801	34565216	42.174	1.28e-42	157	XP_035696814.1	deleted in malignant brain tumors 1 protein-like	BFL14	19225592	19225596	44.398	4.04e-48	171
XP_030846996.1	G-protein coupled receptor GRL101-like	SPU6	23594432	23599955	g16796.t1	G-protein coupled receptor GRL101-like	POC12	5689232	5709871	43.972	3.17e-119	365	TCONS_00041027.p1	G-protein coupled receptor GRL101-like	PFL3	45616332	45623153	39.815	2.48e-89	280	XP_035674564.1	G-protein coupled receptor GRL101-like	BFL4	28038293	28038383	35.963	3.4e-65	224
XP_030846997.1	electron transfer flavoprotein beta subunit lysine methyltransferase-like	SPU6	23645677	23650641	g4121.t1	electron transfer flavoprotein beta subunit lysine methyltransferase-like	POC7	11040565	11042581	54.128	2.78e-86	256	TCONS_00005245.p1	electron transfer flavoprotein beta subunit lysine methyltransferase-like	PFL12	19763847	19775204	56.132	2.44e-82	249	XP_035691111.1	electron transfer flavoprotein beta subunit lysine methyltransferase-like	BFL11	9428353	9428636	53.138	2.98e-80	242
XP_030846998.1	plexin domain-containing protein 2-like isoform X1	SPU6	23653066	23680766	g12599.t1	plexin domain-containing protein 2-like	POC18	8478963	8493211	36.25	4.45e-59	201	TCONS_00056947.p1	plexin domain-containing protein 2 isoform X2	PFL9	33924838	33957240	40.193	2.14e-81	261	XP_035689464.1	plexin domain-containing protein 2-like	BFL10	19824061	19824124	34.19	4.52e-65	219
XP_030847878.1	uncharacterized protein LOC753608	SPU6	23687449	23690548	g17052.t1	Hypothetical predicted protein	POC12	8636977	8642761	33.333	1.45e-24	98.6	TCONS_00041845.p1	uncharacterized protein LOC114967217	PFL4	12739435	12747696	40.127	3.99e-31	118	XP_035689036.1	Hypothetical predicted protein	BFL1	7914351	7914890	41.509	4.47e-35	127
XP_030847877.1	uncharacterized protein LOC752203	SPU6	23691965	23694332	g17488.t1	P2X purinoceptor 7-like	POC12	12272039	12273696	33.01	3.46e-22	90.1	TCONS_00043217.p1	P2X purinoceptor 7-like	PFL4	12748201	12756041	36.842	1.58e-23	95.1	XP_035678453.1	P2X purinoceptor 7-like	BFL1	925821	926083	43.443	3.27e-26	100
XP_030847879.1	bleomycin hydrolase	SPU6	23697823	23709118	g3938.t1	bleomycin hydrolase	POC7	8005866	8013012	62.939	0	628									XP_035690643.1	bleomycin hydrolase	BFL11	3677235	3677352	58.696	0	579
XP_030847880.1	vacuolar protein sorting-associated protein 33A	SPU6	23714503	23729603	g3937.t1	vacuolar protein sorting-associated protein 33A-like	POC7	7987788	8000671	75.637	0	988	TCONS_00044664.p1	vacuolar protein sorting-associated protein 33A	PFL5	2058521	2107818	66.341	0	867	XP_035691199.1	VP33A protein	BFL11	11066699	11066803	67.59	0	874
XP_030847881.1	nucleoredoxin-like	SPU6	23729942	23749775	g4125.t1	nucleoredoxin-like	POC7	11079683	11088009	40.898	1.29e-112	336	TCONS_00004663.p1	nucleoredoxin-like	PFL12	3612653	3659845	45.652	1.39e-137	400	XP_035690960.1	nucleoredoxin-like	BFL11	6287576	6287896	44.575	7.63e-123	363
XP_030847882.1	60S acidic ribosomal protein P2	SPU6	23757231	23760354	g3990.t1	60S acidic ribosomal protein P2	POC7	8783684	8785706	58.929	2.23e-23	86.3	TCONS_00005030.p1	60S acidic ribosomal protein P2	PFL12	14182173	14188291	63.063	6.45e-21	80.9	XP_035691138.1	60S acidic ribosomal protein P2	BFL11	9432750	9432921	63.478	6.52e-21	80.5
XP_030846822.1	voltage-gated hydrogen channel 1-like isoform X2	SPU6	23765916	23781561	g4090.t1	voltage-gated hydrogen channel 1-like isoform X1	POC7	10554394	10564061	44.275	1.16e-55	186	TCONS_00006360.p1	voltage-gated hydrogen channel 1-like	PFL12	16812820	16829693	51.786	6.67e-50	169	XP_035690684.1	voltage-gated hydrogen channel 1-like	BFL11	3371357	3371642	35.918	1.12e-50	173
XP_030847883.1	pre-rRNA processing protein FTSJ3	SPU6	23785827	23805093	g4089.t1	pre-rRNA 2'-O-ribose RNA methyltransferase FTSJ3	POC7	10537490	10548658	51.308	0	637	TCONS_00005113.p1	pre-rRNA processing protein FTSJ3	PFL12	16787820	16808854	47.065	0	710	XP_035690159.1	pre-rRNA 2'-O-ribose RNA methyltransferase FTSJ3	BFL11	949811	949877	48.307	7.74e-165	501
XP_030847884.1	eukaryotic translation initiation factor 3 subunit C-like	SPU6	23806287	23825646	g4291.t1	eukaryotic translation initiation factor 3 subunit C-like	POC7	14312154	14327903	62.03	0	1194	TCONS_00006358.p1	eukaryotic translation initiation factor 3 subunit C	PFL12	16770852	16787386	58.555	0	996	XP_035690149.1	eukaryotic translation initiation factor 3 subunit C-like	BFL11	954646	954749	55.775	0	1009
XP_030847885.1	lissencephaly-1 homolog isoform X1	SPU6	23828444	23864086	g4293.t1	lissencephaly-1 homolog	POC7	14356837	14372197	78.922	0	699	TCONS_00006355.p1	lissencephaly-1 homolog	PFL12	16677058	16707266	76.601	0	688	XP_035692174.1	lissencephaly-1 homolog	BFL11	10945637	10945668	76.386	0	682
XP_793611.2	RNA N6-adenosine-methyltransferase mettl16-like	SPU6	23864149	23871681	g4292.t1	RNA N6-adenosine-methyltransferase mettl16-like	POC7	14330303	14336694	41.141	7.32e-157	465	TCONS_00005107.p1	RNA N6-adenosine-methyltransferase METTL16	PFL12	16723234	16740417	39.124	1.43e-135	411	XP_035692171.1	RNA N6-adenosine-methyltransferase mettl16	BFL11	10944146	10944491	49.373	3.34e-125	380
XP_030847887.1	clustered mitochondria protein homolog	SPU6	23875334	23931715	g4294.t1	clustered mitochondria protein homolog	POC7	14380250	14432878	68.928	0	1931	TCONS_00005106.p1	clustered mitochondria protein homolog	PFL12	16556917	16615296	59.598	0	1684	XP_035691609.1	clustered mitochondria protein homolog isoform X2	BFL11	15301409	15301625	59.581	0	1658
XP_030847888.1	peroxidasin homolog	SPU6	23940179	23955761	g18338.t1	peroxidasin homolog isoform X3	POC17	10396403	10403487	44.463	1.26e-168	500	TCONS_00045251.p1	peroxidasin homolog	PFL5	27431286	27442963	36.923	3.06e-105	338	XP_035658752.1	peroxidasin homolog	BFL16	1864159	1864178	40.97	8.29e-137	422
XP_030847889.1	Hypothetical predicted protein	SPU6	23980368	23986674	g4547.t1	Hypothetical predicted protein	POC7	18754797	18756520	39.815	1.28e-39	149	TCONS_00006813.p1	uncharacterized protein LOC117290224	PFL12	38167831	38172459	29.076	6.27e-97	326
XP_030847890.1	merlin isoform X2	SPU6	23994272	24007756	g8556.t1	radixin-like isoform X4	POC10	3308254	3326980	49.486	6.09e-175	507	TCONS_00006398.p1	merlin isoform X2	PFL12	17918698	17932747	63.345	0	759	XP_035686588.1	radixin-like isoform X1	BFL9	6627086	6627097	46.967	5.26e-174	507
XP_030847891.1	replication protein A 70 kDa DNA-binding subunit isoform X1	SPU6	24013571	24033013	g4082.t1	replication protein A 70 kDa DNA-binding subunit-like	POC7	10372295	10379656	67.722	4.1e-68	240	TCONS_00005164.p1	replication protein A 70 kDa DNA-binding subunit-like	PFL12	17933040	17949018	53.785	0	684	XP_035689920.1	replication protein A 70 kDa DNA-binding subunit isoform X1	BFL11	14628196	14628228	51.174	0	659
XP_030847894.1	pollen-specific leucine-rich repeat extensin-like protein 1 isoform X2	SPU6	24061146	24070483									TCONS_00010144.p1	protein hook homolog	PFL14	21642735	21644924	23.926	4.29e-10	62	XP_035679232.1	collagen alpha-1(I) chain-like	BFL6	24380041	24380073	29.697	2.07e-15	78.2
XP_030847895.1	E3 ubiquitin-protein ligase ZNRF3-like	SPU6	24082463	24132142	g4250.t1	E3 ubiquitin-protein ligase ZNRF3	POC7	13485174	13528468	36.402	8.98e-71	244	TCONS_00006399.p1	E3 ubiquitin-protein ligase ZNRF3 isoform X1	PFL12	17955635	17993160	58.861	7.26e-54	197	XP_035692114.1	E3 ubiquitin-protein ligase ZNRF3 isoform X1	BFL11	447664	447858	56.571	5.25e-52	192
XP_030846999.1	NFX1-type zinc finger-containing protein 1-like	SPU6	24153673	24175957	g2274.t1	NFX1-type zinc finger-containing protein 1-like	POC4	16788075	16794285	45.556	0	1547	TCONS_00014499.p1	NFX1-type zinc finger-containing protein 1	PFL15	37044309	37051170	43.673	0	1522	XP_035678891.1	NFX1-type zinc finger-containing protein 1-like	BFL6	2039693	2039872	42.753	0	1394
XP_030847000.1	glutamic acid-rich protein-like	SPU6	24181973	24183132
XP_030847896.1	neurogenic locus notch homolog protein 2-like isoform X3	SPU6	24187309	24204504	g339.t1	protocadherin Fat 4-like isoform X8	POC20	7223413	7229343	26.738	1.25e-26	111	TCONS_00013774.p1	fibropellin-1-like isoform X1	PFL15	13235032	13264209	38.222	1.72e-37	148	XP_035672187.1	polycystic kidney disease protein 1-like 2	BFL4	5652213	5652231	29.146	2.64e-17	86.3
XP_030847897.1	protein HIRA	SPU6	24209108	24237232	g4596.t1	protein HIRA-like	POC7	19703285	19721288	54.185	5.02e-74	258	TCONS_00006762.p1	protein HIRA	PFL12	34276531	34297555	51.587	0	1002	XP_035691249.1	protein HIRA	BFL11	181963	181999	45.632	0	619
XP_794567.1	mediator of RNA polymerase II transcription subunit 31	SPU6	24237235	24241580	g3912.t1	mediator of RNA polymerase II transcription subunit 31	POC7	7355689	7358740	85.714	1.24e-67	204	TCONS_00005992.p1	mediator of RNA polymerase II transcription subunit 31	PFL12	3519306	3523308	82.353	6.12e-61	189	XP_035690783.1	mediator of RNA polymerase II transcription subunit 31	BFL11	7084654	7084699	67.46	2.38e-61	188
XP_003731169.2	group 3 secretory phospholipase A2-like	SPU6	24253453	24259435	g20691.t1	group 3 secretory phospholipase A2	POC13	8436144	8438294	34.44	1.31e-42	152	TCONS_00042741.p1	phospholipase A2 isozymes PA3A/PA3B/PA5-like	PFL4	42985000	42988915	41.985	6.15e-31	116	XP_035691589.1	Group 3 secretory phospholipase A2 like protein	BFL11	7274365	7275032	30.218	6.49e-39	144
XP_030847001.1	histone chaperone ASF1-like	SPU6	24261457	24263984
XP_011678633.1	group 3 secretory phospholipase A2-like	SPU6	24269893	24274219	g4286.t1	Group 3 secretory phospholipase A2 like protein	POC7	14241109	14248847	30.145	4.97e-45	159	TCONS_00042741.p1	phospholipase A2 isozymes PA3A/PA3B/PA5-like	PFL4	42985000	42988915	39.394	4.65e-25	100	XP_035691589.1	Group 3 secretory phospholipase A2 like protein	BFL11	7274365	7275032	31.024	6.93e-40	146
XP_030847902.1	helicase domino-like isoform X3	SPU6	24278082	24346451	g3964.t1	helicase SRCAP-like isoform X1	POC7	8334719	8357272	51.91	0	1115	TCONS_00004699.p1	helicase domino isoform X1	PFL12	4868737	4921225	60.889	0	1259	XP_035690021.1	helicase domino-like	BFL11	19021017	19021295	64.776	0	1139
XP_030847906.1	hepatocyte nuclear factor 1-alpha	SPU6	24353730	24375241	g3522.t1	hepatocyte nuclear factor 1-alpha-like	POC7	257779	267352	69.712	2.85e-94	307	TCONS_00006179.p1	hepatocyte nuclear factor 1-beta isoform X2	PFL12	10631728	10658547	75.301	7.48e-81	269	XP_035690245.1	HNF1A factor	BFL11	19885240	19885586	71.728	3.29e-85	286
XP_798672.3	4-hydroxyphenylpyruvate dioxygenase-like	SPU6	24387956	24406612	g4015.t1	4-hydroxyphenylpyruvate dioxygenase-like	POC7	9189586	9209682	66.852	0	522	TCONS_00006668.p1	4-hydroxyphenylpyruvate dioxygenase	PFL12	30494301	30515090	71.169	0	593	XP_035691213.1	4-hydroxyphenylpyruvate dioxygenase-like	BFL11	8190820	8190939	70.13	0	590
XP_030847002.1	UDP-glucuronosyltransferase 2C1-like	SPU6	24432074	24433915	g18895.t1	UDP-glucuronosyltransferase 2C1-like	POC1	7384039	7388385	34.358	1.1e-96	304	TCONS_00008446.p1	2-hydroxyacylsphingosine 1-beta-galactosyltransferase-like	PFL13	5323372	5333274	33.396	1.09e-87	281	XP_035681657.1	UDP-glucuronosyltransferase 2C1-like	BFL7	7235440	7236294	33.929	1.47e-86	277
XP_030847003.1	tripartite motif-containing protein 2-like	SPU6	24440340	24443169	g16326.t1	E3 ubiquitin-protein ligase TRIM56-like	POC21	11163642	11170182	24.665	6.36e-38	148	TCONS_00027266.p1	E3 ubiquitin-protein ligase DTX3L-like	PFL20	14414795	14422406	25.852	1.45e-32	133	XP_035685737.1	keratin, type I cytoskeletal 9-like	BFL9	22635348	22636470	26.807	5.92e-31	128
XP_795572.3	UDP-glucuronosyltransferase 2C1-like	SPU6	24446927	24447379	g18895.t1	UDP-glucuronosyltransferase 2C1-like	POC1	7384039	7388385	29.167	9.45e-12	60.8	TCONS_00008447.p1	2-hydroxyacylsphingosine 1-beta-galactosyltransferase-like	PFL13	5337016	5344319	26.667	1.03e-10	58.9	XP_035682435.1	UDP-glucuronosyltransferase 2A1-like	BFL7	19473496	19474347	23.529	8.44e-07	47.4
XP_030847004.1	tripartite motif-containing protein 2-like	SPU6	24455079	24456236	g10430.t1	E3 ubiquitin-protein ligase TRIM56-like	POC5	4001674	4002852	28.488	5.46e-37	137	TCONS_00027266.p1	E3 ubiquitin-protein ligase DTX3L-like	PFL20	14414795	14422406	25.581	2.12e-32	129	XP_035685737.1	keratin, type I cytoskeletal 9-like	BFL9	22635348	22636470	26.727	1.44e-28	117
XP_030847005.1	UDP-glucuronosyltransferase 2C1-like	SPU6	24469134	24471199	g18895.t1	UDP-glucuronosyltransferase 2C1-like	POC1	7384039	7388385	32.708	7.21e-82	262	TCONS_00017254.p1	UDP-glucuronosyltransferase 2C1-like	PFL17	15725164	15737175	35.394	1.43e-81	260	XP_035681792.1	UDP-glucuronosyltransferase 2C1-like	BFL7	22885151	22885894	34.115	3.98e-84	267
XP_030847006.1	tripartite motif-containing protein 2-like	SPU6	24476473	24478305	g16326.t1	E3 ubiquitin-protein ligase TRIM56-like	POC21	11163642	11170182	22.81	4.18e-38	149	TCONS_00027266.p1	E3 ubiquitin-protein ligase DTX3L-like	PFL20	14414795	14422406	25.656	2.52e-30	127	XP_035685737.1	keratin, type I cytoskeletal 9-like	BFL9	22635348	22636470	28.012	3.46e-31	129
XP_030847007.1	UDP-glucuronosyltransferase 2C1-like	SPU6	24487623	24489354	g18895.t1	UDP-glucuronosyltransferase 2C1-like	POC1	7384039	7388385	41.085	3.19e-62	209	TCONS_00014846.p1	UDP-glucuronosyltransferase 2B31-like	PFL16	8093343	8095861	41.27	9.88e-60	202	XP_035663627.1	UDP-glucuronosyltransferase 2C1-like	NW_023365618.1	103401	103769	34.038	1.26e-64	213
XP_030847008.1	tripartite motif-containing protein 2-like	SPU6	24494876	24496708	g16326.t1	E3 ubiquitin-protein ligase TRIM56-like	POC21	11163642	11170182	24.046	2.08e-37	147	TCONS_00027266.p1	E3 ubiquitin-protein ligase DTX3L-like	PFL20	14414795	14422406	27.019	1.53e-32	133	XP_035685737.1	keratin, type I cytoskeletal 9-like	BFL9	22635348	22636470	28.421	2.53e-33	135
XP_030847009.1	Hypothetical predicted protein	SPU6	24510882	24514920	g3218.t1	C3 and PZP-like alpha-2-macroglobulin domain-containing protein 8 isoform X2	POC9	14525017	14557254	31.579	2.46e-13	66.2	TCONS_00019846.p1	macrophage mannose receptor 1-like	PFL18	1406795	1482545	39.516	1.49e-12	65.1	XP_035689588.1	neurogenic locus notch homolog protein 1-like	BFL10	11963992	11964046	34.756	2.25e-16	75.5
XP_030847010.1	tripartite motif-containing protein 2-like	SPU6	24536615	24539444	g16326.t1	E3 ubiquitin-protein ligase TRIM56-like	POC21	11163642	11170182	24.665	6.36e-38	148	TCONS_00027266.p1	E3 ubiquitin-protein ligase DTX3L-like	PFL20	14414795	14422406	25.852	1.45e-32	133	XP_035685737.1	keratin, type I cytoskeletal 9-like	BFL9	22635348	22636470	26.807	5.92e-31	128
XP_030847012.1	tripartite motif-containing protein 2-like	SPU6	24548353	24550467	g10430.t1	E3 ubiquitin-protein ligase TRIM56-like	POC5	4001674	4002852	28.024	5.41e-35	135	TCONS_00027266.p1	E3 ubiquitin-protein ligase DTX3L-like	PFL20	14414795	14422406	25.872	1.47e-31	130	XP_035685737.1	keratin, type I cytoskeletal 9-like	BFL9	22635348	22636470	28.869	1.85e-32	133
XP_030847013.1	Hypothetical predicted protein	SPU6	24558992	24565140	g3218.t1	C3 and PZP-like alpha-2-macroglobulin domain-containing protein 8 isoform X2	POC9	14525017	14557254	32.484	5.9e-13	66.6	TCONS_00020142.p1	macrophage mannose receptor 1-like	PFL18	13275768	13299312	32.414	1.44e-11	63.2	XP_035689588.1	neurogenic locus notch homolog protein 1-like	BFL10	11963992	11964046	34.94	1.12e-16	77.8
XP_030847014.1	UDP-glucuronosyltransferase 2C1-like	SPU6	24579790	24583284	g18895.t1	UDP-glucuronosyltransferase 2C1-like	POC1	7384039	7388385	34.749	5.53e-90	287	TCONS_00008446.p1	2-hydroxyacylsphingosine 1-beta-galactosyltransferase-like	PFL13	5323372	5333274	34.175	2.35e-87	280	XP_035681011.1	UDP-glucuronosyltransferase 2A1-like	BFL7	19450111	19450481	34.921	2.64e-86	277
XP_030847015.1	tripartite motif-containing protein 45-like	SPU6	24591546	24593532	g16326.t1	E3 ubiquitin-protein ligase TRIM56-like	POC21	11163642	11170182	22.994	1.15e-35	141	TCONS_00027266.p1	E3 ubiquitin-protein ligase DTX3L-like	PFL20	14414795	14422406	25.776	7.09e-31	128	XP_035685736.1	keratin, type I cytoskeletal 9-like	BFL9	22628772	22629897	26.284	4.27e-32	132
XP_030847016.1	UDP-glucuronosyltransferase 2C1-like	SPU6	24599137	24601353	g18895.t1	UDP-glucuronosyltransferase 2C1-like	POC1	7384039	7388385	35.021	9.02e-80	257	TCONS_00008446.p1	2-hydroxyacylsphingosine 1-beta-galactosyltransferase-like	PFL13	5323372	5333274	32.515	1.43e-73	241	XP_035681657.1	UDP-glucuronosyltransferase 2C1-like	BFL7	7235440	7236294	33.483	5.14e-75	244
XP_011661272.1	tripartite motif-containing protein 2-like	SPU6	24606097	24619486	g16326.t1	E3 ubiquitin-protein ligase TRIM56-like	POC21	11163642	11170182	23.282	5.71e-39	151	TCONS_00027266.p1	E3 ubiquitin-protein ligase DTX3L-like	PFL20	14414795	14422406	26.705	8.79e-34	137	XP_035685737.1	keratin, type I cytoskeletal 9-like	BFL9	22635348	22636470	27.628	1.12e-31	130
XP_030847017.1	tripartite motif-containing protein 2-like	SPU6	24616440	24618263	g16326.t1	E3 ubiquitin-protein ligase TRIM56-like	POC21	11163642	11170182	23.252	1.99e-40	155	TCONS_00027266.p1	E3 ubiquitin-protein ligase DTX3L-like	PFL20	14414795	14422406	25	7.03e-31	128	XP_035685738.1	E3 ubiquitin-protein ligase TRIM56-like	BFL9	22645096	22646221	26.19	9.99e-31	125
XP_030847188.1	tripartite motif-containing protein 2-like	SPU6	24627372	24629800	g17641.t1	E3 ubiquitin-protein ligase TRIM71-like	POC12	15599209	15601143	30.233	1.36e-30	120	TCONS_00027266.p1	E3 ubiquitin-protein ligase DTX3L-like	PFL20	14414795	14422406	29.044	5.25e-32	125	XP_035685738.1	E3 ubiquitin-protein ligase TRIM56-like	BFL9	22645096	22646221	29.032	4.22e-32	123
XP_030847018.1	uncharacterized protein LOC105445115	SPU6	24638183	24656755	g3218.t1	C3 and PZP-like alpha-2-macroglobulin domain-containing protein 8 isoform X2	POC9	14525017	14557254	29.5	6.06e-13	68.6	TCONS_00020142.p1	macrophage mannose receptor 1-like	PFL18	13275768	13299312	32.414	4.71e-11	63.5	XP_035689588.1	neurogenic locus notch homolog protein 1-like	BFL10	11963992	11964046	33.333	2.6e-16	79
XP_030847019.1	UDP-glucuronosyltransferase 2C1-like	SPU6	24656765	24658243	g18895.t1	UDP-glucuronosyltransferase 2C1-like	POC1	7384039	7388385	34.118	1.37e-88	281	TCONS_00008446.p1	2-hydroxyacylsphingosine 1-beta-galactosyltransferase-like	PFL13	5323372	5333274	33.2	2.07e-82	265	XP_035681792.1	UDP-glucuronosyltransferase 2C1-like	BFL7	22885151	22885894	33.602	2.16e-85	271
XP_030847021.1	tripartite motif-containing protein 2-like	SPU6	24662805	24663746	g10430.t1	E3 ubiquitin-protein ligase TRIM56-like	POC5	4001674	4002852	27.492	3.7e-33	125	TCONS_00027266.p1	E3 ubiquitin-protein ligase DTX3L-like	PFL20	14414795	14422406	26.316	8.77e-28	113	XP_035685738.1	E3 ubiquitin-protein ligase TRIM56-like	BFL9	22645096	22646221	27.667	1.12e-30	119
XP_011675498.2	C-factor isoform X3	SPU6	24686119	24692573	g5605.t1	XP_033633406.1 C-factor-like	POC11	336643	338416	33.068	2.06e-29	110	TCONS_00022235.p1	uncharacterized oxidoreductase C663.09c-like	PFL19	13552407	13568266	45.259	1.86e-70	216	XP_035672118.1	C-factor-like	BFL4	26453252	26453392	35.433	2.71e-34	124
XP_030847908.1	vacuolar protein sorting-associated protein 18 homolog	SPU6	24782155	24813920	g3769.t1	vacuolar protein sorting-associated protein 18 homolog	POC7	4701201	4720805	68.224	0	1236	TCONS_00054966.p1	vacuolar protein sorting-associated protein 18 homolog	PFL9	5167053	5197917	61.375	0	1291	XP_035681913.1	vacuolar protein sorting-associated protein 18 homolog	BFL7	4819483	4819674	56.566	0	1129
XP_011678541.1	THO complex subunit 6 homolog	SPU6	24813928	24828573	g4448.t1	THO complex subunit 6 homolog	POC7	16975125	16987443	53.138	3.89e-84	254	TCONS_00006174.p1	THO complex subunit 6 homolog	PFL12	10445298	10457705	56.386	9.75e-135	387	XP_035691015.1	THO complex subunit 6 homolog	BFL11	16198350	16198367	49.555	2.69e-126	365
XP_030847910.1	fibropellin-1-like isoform X1	SPU6	24829459	24852453	g910.t1	sushi, von Willebrand factor type A, EGF and pentraxin domain-containing protein 1-like	POC16	4957087	4987266	35.941	1.62e-71	246	TCONS_00019209.p1	neurogenic locus Notch protein isoform X1	PFL18	14405893	14441176	43.458	9.1e-92	298	XP_035685325.1	cartilage intermediate layer protein 1-like	BFL1	29612622	29612626	40	2.54e-78	266
XP_787696.2	membrane-associated transporter protein-like	SPU6	24861863	24891156	g4452.t1	membrane-associated transporter protein-like	POC7	17034025	17041116	47.32	0	625	TCONS_00020799.p1	proton-associated sugar transporter A	PFL18	37527375	37541234	42.507	9.26e-172	509	XP_035658343.1	proton-associated sugar transporter A-like	BFL16	3698110	3699658	43.162	2.98e-153	459
XP_030847915.1	fibropellin-1 isoform X5	SPU6	24919180	24936206	g15388.t1	neurogenic locus notch homolog protein 1-like	POC3	14558116	14589677	38.286	2.25e-79	276	TCONS_00007937.p1	neurogenic locus notch homolog protein 1-like isoform X1	PFL13	30962996	30999803	36.473	1.42e-78	275	XP_035685325.1	cartilage intermediate layer protein 1-like	BFL1	29612622	29612626	38.815	5.48e-76	267
XP_030847022.1	uncharacterized protein LOC105445179	SPU6	24945842	24949364
XP_030847023.1	mitochondrial sodium/calcium exchanger protein-like isoform X1	SPU6	24963127	24993867	g4550.t1	mitochondrial sodium/calcium exchanger protein-like	POC7	18800179	18820948	46.5	3e-169	502	TCONS_00006333.p1	mitochondrial sodium/calcium exchanger protein-like	PFL12	15726056	15750145	51.662	0	644	XP_035691384.1	mitochondrial sodium/calcium exchanger protein-like isoform X1	BFL11	14286400	14286498	45.441	4.21e-161	479
XP_030847916.1	mitochondrial sodium/calcium exchanger protein-like	SPU6	25011448	25026515	g4550.t1	mitochondrial sodium/calcium exchanger protein-like	POC7	18800179	18820948	48.529	2.91e-110	336	TCONS_00006333.p1	mitochondrial sodium/calcium exchanger protein-like	PFL12	15726056	15750145	55.224	5.39e-123	368	XP_035691384.1	mitochondrial sodium/calcium exchanger protein-like isoform X1	BFL11	14286400	14286498	44.348	1.6e-79	255
XP_030847918.1	mitochondrial sodium/calcium exchanger protein isoform X1	SPU6	25027347	25036079	g4550.t1	mitochondrial sodium/calcium exchanger protein-like	POC7	18800179	18820948	35.404	1.23e-21	88.2	TCONS_00006333.p1	mitochondrial sodium/calcium exchanger protein-like	PFL12	15726056	15750145	68.75	1.19e-24	97.8	XP_035691384.1	mitochondrial sodium/calcium exchanger protein-like isoform X1	BFL11	14286400	14286498	52.308	3.95e-12	61.6
XP_030847024.1	sodium/potassium/calcium exchanger 6, mitochondrial	SPU6	25042765	25058830	g2983.t1	mitochondrial sodium/calcium exchanger protein-like	POC9	9115830	9123706	44.565	2.35e-20	85.9	TCONS_00006333.p1	mitochondrial sodium/calcium exchanger protein-like	PFL12	15726056	15750145	50.562	6.33e-24	97.1	XP_035691384.1	mitochondrial sodium/calcium exchanger protein-like isoform X1	BFL11	14286400	14286498	53.846	5.8e-28	108
XP_030847917.1	interleukin-1 receptor accessory protein-like 1-A	SPU6	25044119	25054234	g17702.t1	Retrovirus-related Pol polyprotein from transposon 297	POC12	16753488	16761875	37.393	0	756	TCONS_00038556.p1	Retrovirus-related Pol polyprotein from transposon 412	Scaffold_32	1452515	1455145	49.247	0	814	XP_035668285.1	Retrovirus-related Pol polyprotein from transposon 297	BFL2	15181088	15182678	38.889	2.02e-99	334
XP_001194759.2	uncharacterized protein CXorf65 homolog	SPU6	25063335	25074292	g4551.t1	uncharacterized protein CXorf65 homolog	POC7	18826608	18831154	55.195	1.49e-54	168	TCONS_00005079.p1	PREDICTED: uncharacterized protein CXorf65 homolog	PFL12	15717124	15723468	49.286	1.5e-40	134	XP_035691127.1	uncharacterized protein LOC118426019	BFL11	9573564	9573633	44.697	4.54e-33	115
XP_030847025.1	vegetative cell wall protein gp1-like	SPU6	25078736	25079613
XP_003726232.2	matrix metalloproteinase-14 isoform X4	SPU6	25083967	25102478	g4516.t1	matrix metalloproteinase-19-like	POC7	18262085	18267105	37.931	3.87e-104	319	TCONS_00006341.p1	matrix metalloproteinase-14-like	PFL12	15873890	15879500	36.961	2.65e-91	290	XP_035658618.1	matrix metalloproteinase-14-like	BFL2	25819444	25819527	33.463	6.92e-79	256
XP_030846820.1	piwi-like protein 1	SPU6	25109718	25137931	g4026.t1	piwi-like protein 1	POC7	9356032	9365021	45.604	1.87e-96	307	TCONS_00006434.p1	piwi-like protein 1 isoform X1	PFL12	19266002	19283436	52.043	0	892	XP_035691448.1	piwi-like protein 1	BFL11	20703715	20703928	51.132	0	878
XP_003725226.2	transmembrane protein 248-like	SPU6	25149487	25160745	g4412.t1	transmembrane protein 248-like	POC7	16538048	16543197	45.13	3.59e-83	252	TCONS_00006381.p1	transmembrane protein 248	PFL12	17358612	17377355	39.333	3e-60	194	XP_035691274.1	transmembrane protein 248	BFL11	15335102	15335257	36.039	9.02e-60	193
XP_030847919.1	ATPase MORC2-like isoform X1	SPU6	25165774	25208523	g4413.t1	ATPase MORC2-like	POC7	16548416	16571846	47.989	0	934	TCONS_00006380.p1	MORC family CW-type zinc finger protein 2 isoform X2	PFL12	17313501	17355019	45.899	0	893	XP_035691271.1	MORC family CW-type zinc finger protein 2 isoform X1	BFL11	15344651	15344712	58.031	0	737
XP_030847922.1	carboxypeptidase B-like	SPU6	25214515	25229011	g3544.t1	carboxypeptidase B-like	POC7	631319	638226	50.995	3.34e-157	449	TCONS_00011458.p1	carboxypeptidase B-like	PFL14	19743176	19752989	49.161	2.83e-148	427	XP_035677178.1	carboxypeptidase B-like	BFL5	13774577	13774638	44.578	1.15e-116	359
NP_001116978.1	fructose-bisphosphate aldolase	SPU6	25235720	25248328	g4147.t1	fructose-bisphosphate aldolase C-like	POC7	11413017	11418800	71.739	1.3e-88	268	TCONS_00006736.p1	fructose-bisphosphate aldolase isoform X1	PFL12	33598175	33611576	69.315	0	514	XP_035690538.1	fructose-bisphosphate aldolase A	BFL11	20107439	20107541	70.588	0	518
XP_789981.3	chromatin modification-related protein MEAF6-like isoform X1	SPU6	25253440	25269275	g8488.t1	chromatin modification-related protein MEAF6-like	POC10	2049365	2052731	69.399	5.1e-78	230	TCONS_00002033.p1	chromatin modification-related protein MEAF6-like	PFL10	30433945	30437079	60.302	3.79e-71	214	XP_035687224.1	chromatin modification-related protein MEAF6 isoform X2	BFL9	5082571	5082657	58.427	1.85e-57	178
XP_030847923.1	sterile alpha and TIR motif-containing protein 1-like isoform X3	SPU6	25272765	25289328	g4303.t1	sterile alpha and TIR motif-containing protein 1-like isoform X2	POC7	14614897	14616270	76.946	0	531	TCONS_00004747.p1	sterile alpha and TIR motif-containing protein 1-like isoform X2	PFL12	5933284	5962701	58.748	0	833	XP_035690808.1	NAD(+) hydrolase sarm1	BFL11	8175402	8175601	54.082	9.5e-133	402
XP_030847026.1	RNA-directed DNA polymerase from mobile element jockey-like	SPU6	25299451	25302358	g18056.t1	RNA-directed DNA polymerase from mobile element jockey-like	POC17	5399845	5400378	63.006	3.88e-69	226	TCONS_00030672.p1	RNA-directed DNA polymerase from mobile element jockey	PFL22	859806	862527	28.689	2.48e-38	154	XP_035681619.1	PHKA2	BFL7	5722811	5722888	28.346	8.83e-32	134
XP_003725229.2	zinc finger protein 850-like	SPU6	25323304	25341313	g15870.t1	zinc finger protein 85-like	POC21	1746085	1750762	32.118	1.23e-64	237	TCONS_00042443.p1	zinc finger protein 420 isoform X7	PFL4	33577568	33580267	29.445	9.08e-87	305	XP_035693826.1	zinc finger protein 208-like	BFL12	2258472	2258621	29.293	1.71e-100	350
XP_030847928.1	SWI/SNF-related matrix-associated actin-dependent regulator of chromatin subfamily B member 1-A	SPU6	25347069	25358199	g4091.t1	SWI/SNF-related matrix-associated actin-dependent regulator of chromatin subfamily B member 1-like	POC7	10570003	10587051	80.914	0	647	TCONS_00004943.p1	SWI/SNF-related matrix-associated actin-dependent regulator of chromatin subfamily B member 1 isoform X1	PFL12	11809375	11823433	76.166	0	625	XP_035690724.1	SWI/SNF-related matrix-associated actin-dependent regulator of chromatin subfamily B member 1-like protein	BFL11	10135291	10135305	75.207	0	573
XP_030847929.1	P2X purinoceptor 4-like	SPU6	25363014	25384012	g3711.t1	P2X purinoceptor 4-like	POC7	3601593	3612345	58.435	5.54e-177	499	TCONS_00005711.p1	P2X purinoceptor 4-like isoform X1	PFL12	37756841	37776202	60.513	7.64e-168	478	XP_035691911.1	P2X purinoceptor 4 isoform X5	BFL11	13757293	13757435	51.654	1.1e-142	413
XP_030847930.1	inosine-uridine preferring nucleoside hydrolase-like isoform X1	SPU6	25396569	25403315	g13922.t1	inosine-uridine preferring nucleoside hydrolase-like isoform X1	POC19	1845390	1855174	36.897	8.04e-56	191	TCONS_00010116.p1	inosine-uridine preferring nucleoside hydrolase-like	PFL14	20060202	20065973	39.865	3.6e-67	214	XP_035698162.1	inosine-uridine preferring nucleoside hydrolase-like isoform X2	BFL14	5105425	5105475	34.472	1.84e-59	194
XP_030847931.1	ras-like protein family member 10B-like	SPU6	25428925	25433706	g3650.t1	ras-like protein family member 10B-like	POC7	2378839	2379711	65.278	2.48e-106	308	TCONS_00005134.p1	ras-like protein family member 10B	PFL12	17520840	17521472	39.175	1.36e-51	167	XP_035694266.1	ras-like protein family member 10A	BFL12	11685926	11686140	41	2.77e-51	166
XP_030847027.1	IgGFc-binding protein-like	SPU6	25491087	25502312	g4410.t1	IgGFc-binding protein-like	POC7	16522565	16526397	33.786	3.39e-89	285									XP_035683576.1	IgGFc-binding protein-like	BFL8	24381714	24381945	34.559	6.5e-60	207
XP_030847932.1	phosphatidylinositol transfer protein alpha isoform	SPU6	25509737	25530349	g4409.t1	phosphatidylinositol transfer protein beta isoform-like	POC7	16507670	16517114	51.938	6.5e-96	283	TCONS_00004768.p1	phosphatidylinositol transfer protein beta isoform isoform X1	PFL12	7060869	7091152	59.328	1.33e-117	338	XP_035690690.1	phosphatidylinositol transfer protein alpha isoform	BFL11	3396720	3396739	55.474	2.48e-103	302
XP_030847933.1	peroxidasin homolog	SPU6	25535222	25554265	g18338.t1	peroxidasin homolog isoform X3	POC17	10396403	10403487	43.067	7.61e-156	471	TCONS_00045251.p1	peroxidasin homolog	PFL5	27431286	27442963	39.012	6.99e-120	381	XP_035658752.1	peroxidasin homolog	BFL16	1864159	1864178	41.561	1.14e-143	444
XP_030847934.1	acyl-CoA dehydrogenase family member 10-like	SPU6	25560623	25589450	g5580.t1	acyl-CoA dehydrogenase family member 11-like isoform X1	POC6	20540550	20552278	49.266	0	709	TCONS_00004622.p1	acyl-CoA dehydrogenase family member 10 isoform X1	PFL12	1489102	1610891	58.045	0	1155	XP_035691181.1	acyl-CoA dehydrogenase family member 10-like isoform X1	BFL11	8532336	8532546	57.619	0	1255
XP_030847028.1	alpha-(1,6)-fucosyltransferase-like	SPU6	25639474	25654167	g19879.t1	FUT8 fucosyltransferase	POC1	25600023	25606341	53.846	1.66e-80	243	TCONS_00009959.p1	alpha-(1,6)-fucosyltransferase	PFL14	15244879	15266583	50.226	1.99e-70	229	XP_035674130.1	alpha-(1,6)-fucosyltransferase	BFL1	23561167	23561357	50.446	1.18e-69	224
XP_030847029.1	alpha-(1,6)-fucosyltransferase-like	SPU6	25671956	25690464	g19879.t1	FUT8 fucosyltransferase	POC1	25600023	25606341	58.371	1.94e-93	277	TCONS_00009959.p1	alpha-(1,6)-fucosyltransferase	PFL14	15244879	15266583	52.232	2.08e-79	253	XP_035674130.1	alpha-(1,6)-fucosyltransferase	BFL1	23561167	23561357	55.357	2.46e-83	260
XP_030847938.1	alpha-(1,6)-fucosyltransferase-like	SPU6	25716695	25746119									TCONS_00009959.p1	alpha-(1,6)-fucosyltransferase	PFL14	15244879	15266583	52.893	1.53e-43	156	XP_035674130.1	alpha-(1,6)-fucosyltransferase	BFL1	23561167	23561357	47.183	5.3e-43	153
XP_030847939.1	alpha-(1,6)-fucosyltransferase-like	SPU6	25775893	25805822	g19879.t1	FUT8 fucosyltransferase	POC1	25600023	25606341	59.545	1.38e-89	273	TCONS_00009959.p1	alpha-(1,6)-fucosyltransferase	PFL14	15244879	15266583	54.023	2.33e-138	412	XP_035674130.1	alpha-(1,6)-fucosyltransferase	BFL1	23561167	23561357	53.333	1.06e-133	396
XP_030847940.1	probable 2-ketogluconate reductase	SPU6	25812045	25823869	g5619.t1	C-terminal-binding protein 1-like isoform X3	POC11	480920	493587	27.341	8.96e-28	112	TCONS_00008408.p1	glyoxylate reductase/hydroxypyruvate reductase-like	PFL13	4239573	4242016	44.444	1.14e-85	261	XP_035666951.1	glyoxylate/hydroxypyruvate reductase B-like isoform X2	BFL2	10074349	10074510	40.426	7.89e-80	246
XP_030847941.1	protein rolling stone-like	SPU6	25830412	25849537	g3567.t1	protein rolling stone-like	POC7	886603	890117	31.136	1.4e-32	120	TCONS_00004005.p1	protein rolling stone-like	PFL11	20598936	20603740	24.919	1.29e-22	95.5	XP_035699960.1	protein rolling stone-like	BFL15	17522099	17522821	28.507	1.49e-23	96.3
XP_003728438.2	short-chain collagen C4-like	SPU6	25855105	25867166	g2794.t1	short-chain collagen C4-like	POC9	5144673	5148181	37.949	5.34e-31	122	TCONS_00017304.p1	short-chain collagen C4-like	PFL17	18052570	18088529	42.958	1.74e-62	206	XP_035686186.1	short-chain collagen C4-like	BFL9	11871300	11871872	41.797	9.96e-50	174
XP_030847031.1	protein rolling stone-like	SPU6	25870693	25873182	g3567.t1	protein rolling stone-like	POC7	886603	890117	26.449	7.8e-21	89.4	TCONS_00004005.p1	protein rolling stone-like	PFL11	20598936	20603740	25.781	9.62e-25	102	XP_035699960.1	protein rolling stone-like	BFL15	17522099	17522821	29.864	1.38e-20	88.6
XP_003728441.1	protein rolling stone-like	SPU6	25875732	25882133	g3569.t1	protein rolling stone-like	POC7	901332	903281	30	6.83e-21	89	TCONS_00004005.p1	protein rolling stone-like	PFL11	20598936	20603740	26.119	4.55e-26	104	XP_035699960.1	protein rolling stone-like	BFL15	17522099	17522821	40	8.72e-23	94
XP_030847943.1	notchless protein homolog 1-like	SPU6	25881996	25897840	g3950.t1	notchless protein homolog 1-like	POC7	8164091	8170321	77.282	0	799	TCONS_00005131.p1	notchless protein homolog 1	PFL12	17382580	17396384	70.558	0	616	XP_035690510.1	notchless protein homolog 1	BFL11	11241849	11241868	71.215	0	731
XP_030847944.1	RWD domain-containing protein 4	SPU6	25898146	25914812									TCONS_00006026.p1	RWD domain-containing protein 4	PFL12	4850158	4861171	58.333	2.23e-73	219	XP_035692014.1	RWD domain-containing protein 4	BFL11	18900982	18901002	56.684	1.7e-72	217
XP_030847945.1	trafficking protein particle complex subunit 11-like	SPU6	25953870	25990969	g4560.t1	trafficking protein particle complex subunit 11-like	POC7	18964590	18974733	50.783	1.82e-134	428	TCONS_00004976.p1	trafficking protein particle complex subunit 11-like	PFL12	12614675	12657735	62.599	0	1493	XP_035690978.1	trafficking protein particle complex subunit 11-like	BFL11	12541358	12541426	56.678	0	1357
XP_030847946.1	MAP kinase-activated protein kinase 5	SPU6	25999477	26008817	g3817.t1	MAP kinase-activated protein kinase 5 isoform X2	POC7	5634011	5647469	54.694	3.83e-96	289	TCONS_00006389.p1	MAP kinase-activated protein kinase 5-like	PFL12	17539202	17574657	52.459	1.3e-90	275	XP_035661813.1	MAP kinase-activated protein kinase 5-like	BFL2	27423400	27423435	56.944	2.68e-58	189
XP_030847947.1	MAP kinase-activated protein kinase 5-like	SPU6	26065760	26075043	g3817.t1	MAP kinase-activated protein kinase 5 isoform X2	POC7	5634011	5647469	71.892	5.16e-97	289	TCONS_00006389.p1	MAP kinase-activated protein kinase 5-like	PFL12	17539202	17574657	70.43	4.83e-97	290	XP_035661813.1	MAP kinase-activated protein kinase 5-like	BFL2	27423400	27423435	61.34	2.48e-78	239
XP_030847948.1	uncharacterized protein LOC115926781	SPU6	26078091	26086633
XP_030847949.1	protein CUSTOS isoform X2	SPU6	26093022	26099515
XP_030847954.1	prostaglandin reductase 2 isoform X1	SPU6	26099566	26107700	g10448.t1	prostaglandin reductase 2-like isoform X1	POC5	4349772	4357145	55.367	4.11e-135	388	TCONS_00010055.p1	prostaglandin reductase 2 isoform X1	PFL14	17947384	17955529	58.529	1.69e-148	423	XP_035695595.1	prostaglandin reductase 2 isoform X1	BFL1	29354629	29354668	59.885	1.27e-152	433
XP_030847955.1	solute carrier family 35 member E4 isoform X2	SPU6	26112483	26115266	g3520.t1	probable sugar phosphate/phosphate translocator At5g05820	POC7	239216	241238	59.15	7.03e-128	367	TCONS_00052509.p1	solute carrier family 35 member E1	PFL8	2362402	2386427	24.913	6.01e-16	78.6	XP_035690957.1	solute carrier family 35 member E4	BFL11	19919854	19919974	56.725	2.05e-57	183
XP_030847956.1	splicing factor, suppressor of white-apricot homolog isoform X1	SPU6	26119206	26174099	g3519.t1	splicing factor, suppressor of white-apricot homolog	POC7	169146	169364	48.611	2.07e-16	73.9	TCONS_00005423.p1	splicing factor, suppressor of white-apricot homolog isoform X1	PFL12	25080482	25157981	35.565	4.07e-16	83.6	XP_035691778.1	splicing factor, suppressor of white-apricot homolog isoform X1	BFL11	5709040	5709251	50.769	4.38e-79	276
XP_788490.1	oligosaccharyltransferase complex subunit ostc	SPU6	26179655	26183478	g3518.t1	oligosaccharyltransferase complex subunit ostc	POC7	163451	167592	69.128	1.2e-66	197	TCONS_00006552.p1	oligosaccharyltransferase complex subunit OSTC	PFL12	25074753	25080226	79.866	1.95e-88	254	XP_035668873.1	oligosaccharyltransferase complex subunit OSTC	BFL3	20147969	20148107	79.866	1.39e-87	252
XP_030847957.1	ubiquitin-protein ligase E3B	SPU6	26189322	26223091	g4498.t1	ubiquitin-protein ligase E3B-like	POC7	17832411	17851903	64.397	0	1439	TCONS_00004694.p1	ubiquitin-protein ligase E3B isoform X1	PFL12	4733662	4778815	46.835	4.46e-162	492	XP_035694414.1	ubiquitin-protein ligase E3B	BFL13	1565526	1566284	52.444	0	1134
XP_030847958.1	aromatic-L-amino-acid decarboxylase-like	SPU6	26233523	26250173	g4375.t1	aromatic-L-amino-acid decarboxylase-like	POC7	15946079	15959141	46.921	6.11e-169	484	TCONS_00016541.p1	aromatic-L-amino-acid decarboxylase	PFL16	31747648	31766896	43.368	1.59e-158	458	XP_035685126.1	aromatic-L-amino-acid decarboxylase	BFL8	25074920	25075026	44.468	7.05e-160	462
XP_784071.3	coiled-coil domain-containing protein 42 homolog	SPU6	26258197	26269136	g3824.t1	protein NipSnap homolog 2-like	POC7	5706566	5716563	77.143	1.51e-70	222	TCONS_00005439.p1	coiled-coil domain-containing protein 42 homolog	PFL12	25763217	25772467	81.544	3.52e-175	487	XP_035691100.1	coiled-coil domain-containing protein 42 homolog	BFL11	9536508	9536563	75	3.63e-167	466
XP_030847959.1	probable thiopurine S-methyltransferase isoform X1	SPU6	26273098	26285732	g1170.t1	probable thiopurine S-methyltransferase	POC16	10070075	10075427	35.484	7.88e-42	143	TCONS_00046746.p1	probable thiopurine S-methyltransferase	PFL5	42281420	42313774	36.771	1.19e-51	167	XP_035668071.1	thiopurine S-methyltransferase	BFL2	8514908	8514968	41.176	2.8e-59	189
XP_030847962.1	aromatic-L-amino-acid decarboxylase	SPU6	26287914	26304335	g4375.t1	aromatic-L-amino-acid decarboxylase-like	POC7	15946079	15959141	65.19	0	683	TCONS_00016541.p1	aromatic-L-amino-acid decarboxylase	PFL16	31747648	31766896	61.845	0	643	XP_035685126.1	aromatic-L-amino-acid decarboxylase	BFL8	25074920	25075026	63.08	0	652
XP_030847963.1	aromatic-L-amino-acid decarboxylase	SPU6	26310178	26328815	g4375.t1	aromatic-L-amino-acid decarboxylase-like	POC7	15946079	15959141	63.291	0	653	TCONS_00016541.p1	aromatic-L-amino-acid decarboxylase	PFL16	31747648	31766896	59.138	0	620	XP_035685126.1	aromatic-L-amino-acid decarboxylase	BFL8	25074920	25075026	62.213	0	639
XP_030847965.1	solute carrier family 15 member 4-like	SPU6	26337818	26351363	g4225.t1	solute carrier family 15 member 4-like	POC7	13019738	13027314	51.053	1.4e-132	394	TCONS_00006489.p1	solute carrier family 15 member 4	PFL12	22266474	22286639	47.619	0	556	XP_035691080.1	solute carrier family 15 member 4-like	BFL11	9351168	9351482	44.208	2.12e-124	377
XP_030847967.1	pollen-specific leucine-rich repeat extensin-like protein 2	SPU6	26356155	26368688	g4417.t1	WAS/WASL-interacting protein family member 3-like	POC7	16620958	16630003	37.5	8.27e-29	114	TCONS_00006494.p1	pollen-specific leucine-rich repeat extensin-like protein 2	PFL12	22607471	22614853	45.985	1.55e-35	133	XP_035690679.1	mitochondrial fission regulator 1-like	BFL11	3362925	3363044	35.507	3.49e-19	87
XP_030847970.1	zinc finger protein 37-like	SPU6	26372065	26378683	g3823.t1	gastrula zinc finger protein XlCGF57.1-like	POC7	5689849	5697303	42.085	2.37e-59	220	TCONS_00036737.p1	zinc finger protein 271-like	PFL2	37190854	37206011	36.823	1.75e-49	182	XP_035689638.1	zinc finger protein 208-like	BFL10	14713929	14715818	37.544	7.04e-47	182
XP_030847971.1	proline-rich transmembrane protein 4-like	SPU6	26384713	26389711	g3825.t1	proline-rich transmembrane protein 4-like	POC7	5742255	5743313	32.635	3.31e-52	176	TCONS_00006889.p1	proline-rich transmembrane protein 4-like	PFL12	40493584	40495709	29.321	5.7e-36	133	XP_035676324.1	proline-rich transmembrane protein 4-like	BFL5	6053093	6056998	25.839	2.4e-32	129
XP_799196.2	adenosine receptor A1-like	SPU6	26402734	26503264	g3830.t1	adenosine receptor A2a-like	POC7	5793659	5795802	62.304	6.75e-82	250	TCONS_00006890.p1	adenosine receptor A2a-like	PFL12	40500934	40519538	44.207	1.49e-90	275	XP_035692884.1	adenosine A2a receptor a	BFL12	15690575	15691822	36.306	7.75e-55	185
XP_001200412.3	golgin subfamily A member 4-like isoform X1	SPU6	26515411	26524152	g3822.t1	GRIP and coiled-coil domain-containing protein 2	POC7	5680878	5686322	44.172	8.15e-92	276	TCONS_00006231.p1	tax1-binding protein 1 homolog	PFL12	12894826	12903123	38.72	1.1e-65	211	XP_035690533.1	golgin subfamily A member 4-like isoform X1	BFL11	6892485	6892799	35.474	8.11e-42	148
NP_001123280.1	T-box transcription factor TBX2-A-like isoform X1	SPU6	26739315	26775399	g3927.t1	T-box transcription factor TBX3-like isoform X2	POC7	7736544	7741292	78.469	6.19e-111	333	TCONS_00005618.p1	T-box transcription factor TBX2 isoform X2	PFL12	33404932	33417666	47.376	5.5e-166	492	XP_035690438.1	T-box transcription factor TBX2b isoform X1	BFL11	2119611	2119966	62.424	7.05e-128	394
XP_030847973.1	Fanconi anemia group J protein homolog	SPU6	26881883	26928616	g3922.t1	Fanconi anemia group J protein homolog	POC7	7597698	7620419	45.795	0	813	TCONS_00005617.p1	Fanconi anemia group J protein homolog	PFL12	33272419	33344925	49.083	0	918	XP_035690429.1	Fanconi anemia group J protein	BFL11	2239614	2239639	48.559	2.67e-129	429
XP_030847032.1	allatostatin-A receptor-like	SPU6	26937745	26940182	g3900.t1	allatostatin-A receptor-like	POC7	7151869	7153383	42.532	4.29e-71	224	TCONS_00006037.p1	tachykinin-like peptides receptor 86C	PFL12	5247185	5248342	34.076	1.54e-49	168	XP_035669410.1	neuropeptide FF receptor 2-like	BFL3	26255911	26256202	27.666	8.21e-24	100
XP_011678446.1	allatostatin-A receptor-like	SPU6	26960156	26963203	g3900.t1	allatostatin-A receptor-like	POC7	7151869	7153383	43.103	8.66e-99	298	TCONS_00011872.p1	cholecystokinin receptor type A-like	PFL14	31446705	31449963	31.603	9.32e-66	216	XP_035669409.1	neuropeptide FF receptor 2-like	BFL3	26354256	26354428	25.474	1.7e-27	112
XP_030847974.1	dynein heavy chain 10, axonemal-like	SPU6	26983334	27056064	g1386.t1	dynein heavy chain 5, axonemal-like	POC4	22387	87403	35.86	0	2300	TCONS_00005275.p1	dynein heavy chain 10, axonemal-like	PFL12	20416972	20482375	77.731	0	7395	XP_035691491.1	dynein heavy chain 10, axonemal-like	BFL11	20548345	20548570	74.251	0	7045
XP_030847033.1	allatostatin-A receptor-like	SPU6	27071082	27075816	g3900.t1	allatostatin-A receptor-like	POC7	7151869	7153383	49.025	1.02e-119	352	TCONS_00002321.p1	allatostatin-A receptor-like	PFL10	40845854	40857937	41.06	3.54e-75	237	XP_035669411.1	neuropeptide FF receptor 2-like	BFL3	26313566	26313753	29.448	4.63e-30	119
XP_798685.5	E3 ubiquitin-protein ligase DTX4-like isoform X1	SPU6	27119360	27131355	g3904.t1	E3 ubiquitin-protein ligase DTX1 isoform X1	POC7	7228030	7256670	52.582	0	615	TCONS_00006468.p1	E3 ubiquitin-protein ligase DTX4	PFL12	20356799	20416173	66.124	1.12e-138	419	XP_035691079.1	E3 ubiquitin-protein ligase DTX1	BFL11	9273511	9273757	51.475	4.01e-120	370
XP_030847975.1	uncharacterized protein LOC115926783	SPU6	27141650	27146874	g20393.t1	uncharacterized protein LOC117303340	POC13	3002376	3011242	32.011	4.65e-102	342	TCONS_00005971.p1	uncharacterized protein LOC114519789	PFL12	2642930	2653048	30.492	1.95e-71	245	XP_035665562.1	Hypothetical predicted protein	NW_023365850.1	14307	14810	31.267	8.12e-102	335
XP_030847976.1	uncharacterized protein LOC105438371	SPU6	27155198	27159228	g17547.t1	hypothetical protein BSL78_01610	POC12	13431732	13433278	34.767	1.85e-39	139	TCONS_00051937.p3	uncharacterized protein LOC115919472	PFL7	35004678	35010150	36.014	3.71e-47	160	XP_035662311.1	Solute carrier organic anion transporter family member 1A5	BFL19	2090053	2090098	28.947	1.26e-07	53.1
XP_030847977.1	neuronal acetylcholine receptor subunit alpha-3-like	SPU6	27183813	27191125	g4128.t1	neuronal acetylcholine receptor subunit alpha-3-like	POC7	11133372	11141772	58.648	0	583	TCONS_00006185.p1	neuronal acetylcholine receptor subunit alpha-4-like	PFL12	11092951	11141007	50.891	9.02e-176	506	XP_035687198.1	ACHA2 protein	BFL9	4959940	4959946	43.089	3.79e-137	410
XP_030847979.1	leucine-rich repeat and WD repeat-containing protein 1-like	SPU6	27192972	27210732	g3954.t1	leucine-rich repeat and WD repeat-containing protein 1-like	POC7	8232098	8242415	59.887	5.13e-145	462	TCONS_00005289.p1	Leucine-rich repeat and WD repeat-containing protein 1	PFL12	21143591	21161513	43.716	1.73e-46	173	XP_035690620.1	LRWD1 protein	BFL11	3464194	3464282	31.102	8.62e-104	343
XP_030847980.1	ATP-dependent RNA helicase DDX55	SPU6	27212005	27239319	g3991.t1	ATP-dependent RNA helicase DDX55	POC7	8787672	8803560	63.181	0	611	TCONS_00051512.p1	ATP-dependent RNA helicase DDX55	PFL7	16900033	16924568	60.554	0	737	XP_035691793.1	ATP-dependent RNA helicase DDX55	BFL11	5395765	5395860	63.793	0	708
XP_781183.2	carboxypeptidase B-like	SPU6	27248321	27264665	g4411.t1	carboxypeptidase B-like	POC7	16528239	16534012	46.89	1.17e-119	368	TCONS_00011458.p1	carboxypeptidase B-like	PFL14	19743176	19752989	45.32	1.02e-107	338	XP_035677178.1	carboxypeptidase B-like	BFL5	13774577	13774638	33.717	4.86e-147	454
XP_030847981.1	carboxypeptidase B-like	SPU6	27266973	27289625	g4411.t1	carboxypeptidase B-like	POC7	16528239	16534012	42.141	3.22e-110	332	TCONS_00011458.p1	carboxypeptidase B-like	PFL14	19743176	19752989	42.765	7.63e-118	352	XP_035677178.1	carboxypeptidase B-like	BFL5	13774577	13774638	33.937	1.27e-79	264
XP_030847982.1	uronyl 2-sulfotransferase-like	SPU6	27316133	27326276	g14721.t1	uronyl 2-sulfotransferase	POC3	1055502	1056485	30.451	2.25e-30	115	TCONS_00025382.p1	uronyl 2-sulfotransferase-like	PFL1	43398708	43399715	29.057	3.73e-32	120	XP_035681317.1	uronyl 2-sulfotransferase-like	BFL7	7979772	7979865	31.418	3.08e-33	123
XP_030847983.1	uncharacterized protein LOC115926785	SPU6	27366018	27370243																	XP_035696494.1	tripartite motif-containing protein 3-like	BFL1	3709755	3711545	25.676	2.68e-08	56.6
XP_030847035.1	histidine-rich glycoprotein-like	SPU6	27398746	27405836
XP_030847036.1	uncharacterized protein LOC115926453	SPU6	27427761	27429281	g10283.t1	uncharacterized protein LOC117305625	POC5	1119343	1123454	33.012	7.44e-72	247	TCONS_00044835.p1	uncharacterized protein LOC117303376	PFL5	9007830	9020398	58.835	0	635	XP_035698783.1	uncharacterized protein LOC118431648	BFL15	20180297	20186266	34.578	1.04e-84	286
XP_030847037.1	uncharacterized protein LOC115926454	SPU6	27429612	27430976	g16863.t1	uncharacterized protein LOC119741309	POC12	7015730	7016673	53.435	1.09e-50	172	TCONS_00044835.p1	uncharacterized protein LOC117303376	PFL5	9007830	9020398	50.644	1.66e-161	498	XP_035660814.1	uncharacterized protein LOC118405422	BFL18	12782471	12788269	22.727	1.11e-14	77
XP_030847038.1	integumentary mucin C.1-like	SPU6	27442203	27444174
XP_030847039.1	uronyl 2-sulfotransferase-like	SPU6	27487810	27490961	g14039.t1	heparan sulfate 2-O-sulfotransferase 1-like	POC19	3988846	4003333	29.091	4.25e-08	50.4	TCONS_00016061.p1	uronyl 2-sulfotransferase-like	PFL16	13692731	13699002	29.752	1.35e-08	53.1	XP_035686198.1	uronyl 2-sulfotransferase	BFL9	9318520	9318688	29.31	7.94e-07	47.8
XP_030847984.1	RNA-binding protein Musashi homolog 2-like isoform X2	SPU6	27498142	27548238	g4188.t1	RNA-binding protein Musashi homolog Rbp6-like	POC7	12475001	12495697	39.516	2.3e-32	120	TCONS_00006803.p1	musashi homolog 2 isoform X9	PFL12	37517289	37620811	39.628	3.26e-37	138	XP_035690179.1	RNA-binding protein Musashi homolog 2-like isoform X1	BFL11	22664875	22664936	35.342	1.21e-34	131
XP_030847991.1	RNA-binding protein Musashi homolog 2-like	SPU6	27643443	27688227	g4186.t1	RNA-binding protein Musashi homolog 2-like	POC7	12330471	12340134	62.857	1.69e-45	142	TCONS_00006803.p1	musashi homolog 2 isoform X9	PFL12	37517289	37620811	59.259	1.39e-41	142	XP_035690179.1	RNA-binding protein Musashi homolog 2-like isoform X1	BFL11	22664875	22664936	58.879	6.4e-43	145
XP_030847992.1	predicted protein	SPU6	27757921	27777981	g4184.t1	EDO39878.1 predicted protein	POC7	12286689	12295959	35.542	4.24e-23	95.5	TCONS_00006805.p1	predicted protein	PFL12	37716922	37736326	30.872	4.32e-11	62.8	XP_035691277.1	uncharacterized protein LOC118426125	BFL11	22737391	22737549	31.469	3.36e-23	97.8
XP_030847998.1	deleted in malignant brain tumors 1 protein-like isoform X6	SPU6	27785435	27826187	g1552.t1	deleted in malignant brain tumors 1 protein-like isoform X19	POC4	2734672	2776928	35.959	0	914	TCONS_00051404.p1	deleted in malignant brain tumors 1 protein-like	PFL7	11044810	11075610	47.975	0	998	XP_035670254.1	deleted in malignant brain tumors 1 protein-like	BFL3	33054106	33054421	46.518	0	589
XP_030847040.1	deleted in malignant brain tumors 1 protein-like	SPU6	27832744	27849350	g985.t1	scavenger receptor cysteine-rich domain superfamily protein-like	POC16	6416113	6436578	37.781	7.16e-144	448	TCONS_00050286.p1	deleted in malignant brain tumors 1 protein-like	PFL7	11099437	11142654	44.939	0	664	XP_035670254.1	deleted in malignant brain tumors 1 protein-like	BFL3	33054106	33054421	43.825	2.42e-174	527
XP_030847041.1	deleted in malignant brain tumors 1 protein-like	SPU6	27855660	27868675	g985.t1	scavenger receptor cysteine-rich domain superfamily protein-like	POC16	6416113	6436578	38.587	1.87e-146	451	TCONS_00050286.p1	deleted in malignant brain tumors 1 protein-like	PFL7	11099437	11142654	46.053	0	577	XP_035670254.1	deleted in malignant brain tumors 1 protein-like	BFL3	33054106	33054421	44.075	6.26e-176	527
XP_030848002.1	T-complex protein 1 subunit zeta	SPU6	27879008	27899522	g3874.t1	T-complex protein 1 subunit zeta	POC7	6647695	6657680	81.623	0	694	TCONS_00005907.p1	T-complex protein 1 subunit zeta	PFL12	742995	761844	81.474	0	884	XP_035691514.1	T-complex protein 1 subunit zeta	BFL11	17876106	17876242	79.887	0	890
XP_030848005.1	protein Hook homolog 2-like	SPU6	27887629	27889703	g16147.t1	uncharacterized protein LOC105437692	POC21	7328168	7331149	64.935	8.25e-30	111
XP_030848004.1	uncharacterized protein LOC115926789	SPU6	27889697	27892803	g17857.t1	uncharacterized protein LOC117292140 isoform X1	POC17	2273406	2278910	50	1.7e-143	425	TCONS_00055251.p1	uncharacterized protein LOC111110357	PFL9	15521109	15525997	30.263	2.99e-69	230	XP_035680730.1	uncharacterized protein LOC118418795	BFL7	20125417	20125537	20.876	6.42e-08	55.5
XP_030848008.1	cortical granule serine protease 1 precursor	SPU6	27901227	27910706	g3958.t1	suppressor of tumorigenicity 14 protein homolog	POC7	8262568	8270270	42.408	1.55e-169	494	TCONS_00006476.p1	suppressor of tumorigenicity 14 protein homolog	PFL12	21372824	21395413	43.389	3.96e-138	430	XP_035691216.1	transmembrane protease serine 3-like	BFL11	7250835	7250952	38.318	3.77e-102	320
XP_030848007.1	transmembrane protease serine 3-like	SPU6	27918322	27929865	g3958.t1	suppressor of tumorigenicity 14 protein homolog	POC7	8262568	8270270	42.535	7.13e-169	492	TCONS_00006476.p1	suppressor of tumorigenicity 14 protein homolog	PFL12	21372824	21395413	43.389	1.95e-139	433	XP_035691216.1	transmembrane protease serine 3-like	BFL11	7250835	7250952	39.272	2.8e-102	320
XP_030848009.1	malate dehydrogenase, mitochondrial	SPU6	27931555	27944068	g3957.t1	malate dehydrogenase, mitochondrial	POC7	8253276	8260545	63.889	1.87e-143	407	TCONS_00006432.p1	malate dehydrogenase, mitochondrial	PFL12	19241767	19252021	69.782	3.95e-169	474	XP_035690672.1	malate dehydrogenase, mitochondrial	BFL11	3455040	3455117	68.712	1.8e-160	452
XP_030848006.1	serine/threonine/tyrosine-interacting-like protein 1	SPU6	27944412	27951204	g3956.t1	serine/threonine/tyrosine-interacting-like protein 1	POC7	8247630	8253187	46.853	7.82e-42	143	TCONS_00005209.p1	serine/threonine/tyrosine-interacting-like protein 1	PFL12	19259166	19264455	59.184	6.21e-128	367	XP_035690682.1	serine/threonine/tyrosine-interacting-like protein 1	BFL11	3455559	3455670	51.877	8.21e-106	311
XP_030848010.1	alpha-ketoglutarate-dependent dioxygenase alkB homolog 4-like	SPU6	27952104	27957125	g3955.t1	alpha-ketoglutarate-dependent dioxygenase alkB homolog 4-like	POC7	8243649	8245594	48.052	9.93e-91	271									XP_035690677.1	ALKB4 dioxygenase	BFL11	3463442	3463552	42.775	1.98e-78	242
XP_030847189.1	glutathione S-transferase theta-1-like	SPU6	27970167	27972646	g4115.t1	glutathione S-transferase theta-1-like	POC7	10890800	10893935	44.681	1.68e-20	81.6	TCONS_00005511.p1	glutathione S-transferase theta-1-like	PFL12	30211255	30225502	40.187	1.4e-17	74.7	XP_035665215.1	glutathione S-transferase theta-2	NW_023365788.1	90128	90236	46.316	3.42e-23	89
XP_030847042.1	glutathione S-transferase theta-1-like	SPU6	27988007	28006289	g4116.t1	glutathione S-transferase theta-1-like isoform X2	POC7	10897533	10901311	37.5	5.15e-46	153	TCONS_00005511.p1	glutathione S-transferase theta-1-like	PFL12	30211255	30225502	33.632	1.1e-34	124	XP_035665215.1	glutathione S-transferase theta-2	NW_023365788.1	90128	90236	35.349	4.06e-40	138
XP_030848013.1	glutathione S-transferase theta-1-like	SPU6	28021750	28029872	g4116.t1	glutathione S-transferase theta-1-like isoform X2	POC7	10897533	10901311	48.661	2.34e-80	239	TCONS_00005511.p1	glutathione S-transferase theta-1-like	PFL12	30211255	30225502	43.946	5.61e-67	206	XP_035665215.1	glutathione S-transferase theta-2	NW_023365788.1	90128	90236	48.837	2.39e-75	227
XP_030848014.1	serine/threonine-protein kinase Chk2-like	SPU6	28034574	28048864	g4114.t1	serine/threonine-protein kinase Chk2-like	POC7	10878313	10886820	62.231	0	640	TCONS_00006657.p1	serine/threonine-protein kinase Chk2-like	PFL12	30226222	30245601	60.816	0	625	XP_035692051.1	serine/threonine-protein kinase Chk2-like	BFL11	8815060	8815261	59.825	0	567
XP_030848015.1	DNA-directed RNA polymerase III subunit RPC9	SPU6	28050198	28055317	g4113.t1	DNA-directed RNA polymerase III subunit RPC9	POC7	10870050	10875278	58.974	3.63e-26	94.4	TCONS_00005512.p1	DNA-directed RNA polymerase III subunit RPC9	PFL12	30291345	30301452	48.889	2.83e-29	103	XP_035691818.1	DNA-directed RNA polymerase III subunit RPC9 isoform X2	BFL11	5566638	5566645	60.317	8.31e-45	143
XP_788555.1	coiled-coil-helix-coiled-coil-helix domain-containing protein 2	SPU6	28056893	28061929	g4112.t1	coiled-coil-helix-coiled-coil-helix domain-containing protein 2-like	POC7	10864587	10869600	54.037	3.81e-42	136	TCONS_00006658.p1	coiled-coil-helix-coiled-coil-helix domain-containing protein 2	PFL12	30304992	30309940	57.237	6.11e-40	131	XP_035690802.1	coiled-coil-helix-coiled-coil-helix domain-containing protein 2	BFL11	6743063	6743133	55.634	7.13e-32	110
XP_030848016.1	cobalamin binding intrinsic factor-like	SPU6	28064730	28070365	g3605.t1	gastric intrinsic factor-like isoform X1	POC7	1603018	1613435	38.132	1.15e-38	139	TCONS_00006059.p1	gastric intrinsic factor-like isoform X1	PFL12	6284505	6297760	29.032	4.03e-22	94.4	XP_035691347.1	gastric intrinsic factor-like isoform X1	BFL11	6338527	6338755	25.926	1.21e-17	81.6
XP_030847043.1	gastric intrinsic factor-like isoform X1	SPU6	28070786	28075740	g3605.t1	gastric intrinsic factor-like isoform X1	POC7	1603018	1613435	40.964	4.11e-32	120	TCONS_00006200.p1	Gastric intrinsic factor	PFL12	11590009	11604516	38.889	2.28e-40	143	XP_035691347.1	gastric intrinsic factor-like isoform X1	BFL11	6338527	6338755	36.095	2.15e-30	116
XP_030848017.1	pre-mRNA-processing factor 19-like	SPU6	28115502	28135914	g4513.t1	pre-mRNA-processing factor 19	POC7	18174829	18180870	81.409	0	883	TCONS_00006202.p1	pre-mRNA-processing factor 19-like	PFL12	11717680	11729956	78.627	0	854	XP_035692121.1	pre-mRNA-processing factor 19	BFL11	591140	591158	74.074	0	793
XP_030847190.1	dynein light chain LC6, flagellar outer arm	SPU6	28283110	28283411	g3719.t1	dynein light chain LC6, flagellar outer arm	POC7	3838127	3838396	97.753	2.9e-63	185	TCONS_00005118.p1	Dynein light chain 1, cytoplasmic	PFL12	16966703	16968558	93.258	6.26e-61	180	XP_035664400.1	dynein light chain 2, cytoplasmic	NW_023365733.1	34861	35130	95.506	2.74e-62	183
XP_030848020.1	2-methoxy-6-polyprenyl-1,4-benzoquinol methylase, mitochondrial	SPU6	28292661	28303730	g3718.t1	2-methoxy-6-polyprenyl-1,4-benzoquinol methylase, mitochondrial-like	POC7	3832597	3836854	57.261	1.18e-83	253	TCONS_00006365.p1	2-methoxy-6-polyprenyl-1,4-benzoquinol methylase, mitochondrial	PFL12	17001021	17005286	47.938	2.98e-53	175	XP_035690744.1	2-methoxy-6-polyprenyl-1,4-benzoquinol methylase, mitochondrial	BFL11	11985608	11985815	54.706	1.19e-123	358
XP_030848019.1	pol-like protein	SPU6	28298437	28314138									TCONS_00044497.p1	pol-like protein	Scaffold_55	268136	271652	30.077	4.61e-42	158	XP_035697512.1	pol-like protein	BFL14	19244710	19246113	24.06	9.07e-30	119
XP_030848018.1	HEAT repeat-containing protein 6-like	SPU6	28304347	28323182	g3717.t1	HEAT repeat-containing protein 6-like	POC7	3824266	3831256	42.833	1.65e-137	422	TCONS_00005124.p1	HEAT repeat-containing protein 6	PFL12	17004903	17071863	43.403	0	679	XP_035690428.1	HEAT repeat-containing protein 6-like	BFL11	1990278	1990478	35.812	1.97e-162	505
XP_030847045.1	tripartite motif-containing protein 2-like	SPU6	28323386	28324582	g10430.t1	E3 ubiquitin-protein ligase TRIM56-like	POC5	4001674	4002852	27.826	2.06e-36	136	TCONS_00027266.p1	E3 ubiquitin-protein ligase DTX3L-like	PFL20	14414795	14422406	25.779	4.19e-32	128	XP_035685737.1	keratin, type I cytoskeletal 9-like	BFL9	22635348	22636470	28.144	5.51e-33	130
XP_030847046.1	tripartite motif-containing protein 2-like	SPU6	28330576	28332411	g16326.t1	E3 ubiquitin-protein ligase TRIM56-like	POC21	11163642	11170182	22.02	2.84e-39	152	TCONS_00027266.p1	E3 ubiquitin-protein ligase DTX3L-like	PFL20	14414795	14422406	25.648	2.82e-31	129	XP_035685737.1	keratin, type I cytoskeletal 9-like	BFL9	22635348	22636470	28.743	5.2e-33	134
XP_030847047.1	tripartite motif-containing protein 2-like	SPU6	28339633	28341994	g16326.t1	E3 ubiquitin-protein ligase TRIM56-like	POC21	11163642	11170182	22.801	6.21e-40	154	TCONS_00027266.p1	E3 ubiquitin-protein ligase DTX3L-like	PFL20	14414795	14422406	25.496	5.85e-29	122	XP_035685737.1	keratin, type I cytoskeletal 9-like	BFL9	22635348	22636470	28.743	7.03e-33	134
XP_030847048.1	HEAT repeat-containing protein 6-like	SPU6	28345468	28394142	g3716.t1	HEAT repeat-containing protein 6-like	POC7	3777094	3790699	35.433	2.21e-37	133	TCONS_00005124.p1	HEAT repeat-containing protein 6	PFL12	17004903	17071863	51.304	4.05e-119	373	XP_035690428.1	HEAT repeat-containing protein 6-like	BFL11	1990278	1990478	47.742	2.59e-97	314
XP_030847049.1	transmembrane protein 145-like	SPU6	28408191	28423693	g16054.t1	transmembrane protein 145-like	POC21	5335260	5361058	34.211	5.14e-25	107	TCONS_00040382.p1	transmembrane protein 145	PFL3	11294637	11307579	31.333	7.24e-27	112	XP_035675008.1	transmembrane protein 145	BFL1	15419911	15420090	34.395	8.43e-26	109
XP_030847050.1	P2X purinoceptor 4-like	SPU6	28553776	28643123	g3711.t1	P2X purinoceptor 4-like	POC7	3601593	3612345	49.408	4.22e-118	347	TCONS_00005711.p1	P2X purinoceptor 4-like isoform X1	PFL12	37756841	37776202	50.43	1.43e-110	330	XP_035691911.1	P2X purinoceptor 4 isoform X5	BFL11	13757293	13757435	42.21	1.83e-90	277
XP_003727980.2	serine/arginine repetitive matrix protein 1-like	SPU6	28683840	28690123	g4157.t1	serine/arginine repetitive matrix protein 1-like	POC7	11633865	11635682	58.257	1.3e-73	243	TCONS_00006673.p1	serine/arginine repetitive matrix protein 1-like	PFL12	30598244	30599629	53.191	1.18e-73	240	XP_035691246.1	cuticle collagen bli-1-like	BFL11	10078568	10080667	39.416	1.03e-25	111
XP_797087.2	SEC14-like protein 2	SPU6	28696453	28706731	g3983.t1	SEC14-like protein 2	POC7	8638762	8651438	49.223	2.65e-134	389	TCONS_00005130.p1	SEC14-like protein 2	PFL12	17280513	17294981	45.974	3.65e-127	372	XP_035664876.1	SEC14-like protein 2	NW_023365763.1	23965	24018	42.931	1.75e-103	313
XP_030848023.1	CUE domain-containing protein 1-like	SPU6	28713412	28739584	g3658.t1	CUED1 protein	POC7	2672940	2680650	31.982	2.08e-28	118	TCONS_00004803.p1	CUE domain-containing protein 1	PFL12	7814069	7825470	35.587	7.56e-35	136	XP_035690282.1	CUED1 protein	BFL11	14713177	14713536	32.339	8.53e-32	129
XP_030848026.1	phosphatidylinositol 4,5-bisphosphate 5-phosphatase A-like	SPU6	28744699	28759330	g4016.t1	phosphatidylinositol 4,5-bisphosphate 5-phosphatase A-like	POC7	9212168	9216086	59.766	1.48e-113	334	TCONS_00006203.p1	phosphatidylinositol 4,5-bisphosphate 5-phosphatase A-like	PFL12	11792316	11807410	47.847	9.95e-138	401	XP_035690381.1	phosphatidylinositol 4,5-bisphosphate 5-phosphatase A-like	BFL11	11663156	11663226	41.787	3.02e-104	323
XP_030848027.1	metabotropic glutamate receptor 3-like	SPU6	28776012	28800143	g7134.t1	GRM2 protein	POC2	12200409	12210691	25.336	2.57e-35	146	TCONS_00004942.p1	metabotropic glutamate receptor	PFL12	11770179	11784198	25.655	2.28e-109	384	XP_035691715.1	metabotropic glutamate receptor 3	BFL11	11902496	11902642	24.346	6.65e-95	341
XP_030848028.1	DNA polymerase delta subunit 4	SPU6	28802023	28819656	g4216.t1	DNA polymerase delta subunit 4	POC7	12907006	12910617	55.556	2.2e-12	57.8									XP_035690807.1	DNA polymerase delta subunit 4-like	BFL11	19381143	19381245	41.176	1.1e-23	88.2
XP_030847051.1	rab GTPase-binding effector protein 1-like	SPU6	28825334	28847005	g4423.t1	rab GTPase-binding effector protein 1-like	POC7	16671506	16689996	60.448	4.63e-168	511	TCONS_00004867.p1	rab GTPase-binding effector protein 1-like	PFL12	10215402	10244582	46.12	0	699	XP_035690358.1	rab GTPase-binding effector protein 1-like isoform X1	BFL11	14552450	14552474	50.207	1.77e-147	475
XP_030848029.1	glutamic acid-rich protein	SPU6	28852367	28872209	g12835.t1	uncharacterized protein LOC117299203	JAAFGO010000474.1	2159	3841	24.074	7.95e-08	54.7	TCONS_00029311.p1	Chromatin modification-related protein png2	PFL21	15878519	15891283	25.397	7.81e-61	226	XP_035687479.1	uncharacterized protein LOC118423433	BFL9	3072058	3072618	24.083	2.72e-57	215
XP_030848032.1	uncharacterized protein LOC100891119	SPU6	28872744	28878068	g16396.t1	uncharacterized protein LOC117305912	JAAFGO010001805.1	1	2984	43.043	0	832	TCONS_00019001.p1	uncharacterized protein LOC117305912	PFL18	5472151	5474910	44.481	0	803	XP_035695065.1	Solute carrier organic anion transporter family member 1A5	BFL13	18875760	18879981	36.985	0	669
XP_030847052.1	uncharacterized protein LOC115926464	SPU6	28877944	28881152	g9825.t1	uncharacterized protein LOC100891119	POC15	8047727	8080092	86.643	0	968	TCONS_00019915.p1	uncharacterized protein LOC763146	PFL18	2514616	2516185	33.148	1.24e-96	303	XP_035695065.1	Solute carrier organic anion transporter family member 1A5	BFL13	18875760	18879981	22.837	8.73e-20	94
XP_011662230.2	uncharacterized protein LOC105437395	SPU6	28948620	28949513	g7489.t1	RNA-directed DNA polymerase from mobile element jockey	POC2	19408363	19408812	36.667	1.28e-20	85.5	TCONS_00036759.p1	RNA-directed DNA polymerase from mobile element jockey	PFL2	37785550	37787635	31.419	8.4e-46	163	XP_035658119.1	speckle targeted PIP5K1A-regulated poly(A) polymerase-like	BFL16	6196693	6198874	45.392	6.43e-78	258
XP_030847053.1	adhesion G-protein coupled receptor D1-like	SPU6	29050976	29062295	g7833.t1	adhesion G-protein coupled receptor D1-like	POC22	84003	95902	44.907	2.17e-56	190	TCONS_00026565.p1	adhesion G-protein coupled receptor D1-like isoform X1	PFL20	24110987	24143607	42.723	1.64e-49	174	XP_035683821.1	adhesion G-protein coupled receptor D1 isoform X2	BFL8	12431990	12432040	40.566	3.28e-42	153
XP_030847055.1	adhesion G-protein coupled receptor D1-like	SPU6	29161545	29168752	g1098.t1	adhesion G-protein coupled receptor D1-like	POC16	8775463	8791793	41.844	7.53e-39	138	TCONS_00026565.p1	adhesion G-protein coupled receptor D1-like isoform X1	PFL20	24110987	24143607	44.521	9.56e-36	130	XP_035683821.1	adhesion G-protein coupled receptor D1 isoform X2	BFL8	12431990	12432040	42.308	7.93e-30	113
XP_030848034.1	RPA-interacting protein B-like	SPU6	29229617	29237769	g4421.t1	RPA-interacting protein B-like	POC7	16658431	16662919	44.7	2.37e-52	167	TCONS_00004866.p1	RPA-interacting protein A-like	PFL12	10197067	10204933	34.959	1.64e-48	159	XP_035687622.1	RPA-interacting protein A-like	BFL9	23332245	23332574	38.934	1.6e-52	170
XP_030848035.1	TBC1 domain family member 10B-like	SPU6	29247717	29292729	g3660.t1	TBC1 domain family member 10A-like	POC7	2731766	2773013	72.702	0	566	TCONS_00004907.p1	TBC1 domain family member 10A-like	PFL12	10769450	10815557	57.215	5.99e-166	489	XP_035683334.1	ecotropic viral integration site 5 protein homolog isoform X1	BFL8	4971217	4971401	33.6	1.41e-43	171
XP_030848037.1	ataxin-2-like isoform X2	SPU6	29300220	29332044	g3659.t1	ataxin-2-like protein isoform X7	POC7	2694199	2724240	42.105	5.41e-52	198	TCONS_00004896.p1	ataxin-2-like protein isoform X1	PFL12	10732788	10765128	43.709	3.23e-58	219	XP_035690494.1	ataxin-2-like protein isoform X1	BFL11	5353949	5354013	38.206	4.85e-51	196
XP_030847056.1	probable E3 ubiquitin-protein ligase HECTD4	SPU6	29335655	29389650	g3861.t1	probable E3 ubiquitin-protein ligase HECTD4 isoform X2	POC7	6336258	6359808	50.524	0	1385	TCONS_00006075.p1	probable E3 ubiquitin-protein ligase HECTD4 isoform X5	PFL12	6903423	6939542	56.013	0	1229	XP_035690109.1	probable E3 ubiquitin-protein ligase HECTD4	BFL11	22479368	22479456	63.307	1.28e-151	475
XP_030847057.1	probable E3 ubiquitin-protein ligase HECTD4	SPU6	29391219	29440782	g3864.t1	probable E3 ubiquitin-protein ligase HECTD4	POC7	6387938	6411610	46.132	0	1442	TCONS_00006074.p1	probable E3 ubiquitin-protein ligase HECTD4	PFL12	6892811	6903351	43.468	0	971	XP_035690107.1	probable E3 ubiquitin-protein ligase HECTD4 isoform X1	BFL11	22448281	22448480	43.807	0	748
XP_030848038.1	E3 ubiquitin-protein ligase RNF185-like	SPU6	29449290	29458024	g19669.t1	E3 ubiquitin-protein ligase NRDP1-like	POC1	21678864	21679862	47.273	1.95e-09	55.8	TCONS_00004764.p1	E3 ubiquitin-protein ligase RNF185-like	PFL12	6878136	6885103	75.74	8.28e-80	239	XP_035691366.1	E3 ubiquitin-protein ligase RNF185	BFL11	5351434	5351573	71.25	3.64e-79	234
XP_787434.3	glycoprotein 3-alpha-L-fucosyltransferase A-like	SPU6	29464709	29469433	g3898.t1	alpha-(1,3)-fucosyltransferase 6-like	POC7	7146158	7147570	36.122	3.2e-43	156	TCONS_00030847.p1	alpha-(1,3)-fucosyltransferase 10	PFL22	9177259	9184069	32.867	8.87e-17	81.3	XP_035671203.1	alpha-(1,3)-fucosyltransferase 7-like	BFL3	10920356	10921678	31.429	3.5e-38	142
XP_003725783.2	uncharacterized protein LOC763713 isoform X2	SPU6	29474033	29491648
XP_030847193.1	uncharacterized protein LOC115926542 isoform X1	SPU6	29570834	29579164
XP_011676499.1	uncharacterized protein LOC105444235	SPU6	29590311	29592294
XP_011672100.2	uncharacterized protein LOC105442046	SPU6	29641052	29643806
XP_030847058.1	uncharacterized protein LOC105442045	SPU6	29647242	29649995
XP_011672098.2	uncharacterized protein LOC105442044	SPU6	29653909	29656304
XP_011672110.1	uncharacterized protein LOC105442049	SPU6	29687970	29690316
XP_030847194.1	uncharacterized protein LOC105442043	SPU6	29696094	29698379
XP_030847195.1	uncharacterized protein LOC115926543 isoform X1	SPU6	29700516	29710348
XP_030847197.1	uncharacterized protein LOC115926544	SPU6	29715399	29717935
XP_030847059.1	uncharacterized protein LOC115926466	SPU6	29721605	29723901
XP_011672093.2	uncharacterized protein LOC105442042	SPU6	29726386	29728905
XP_030847198.1	collagen alpha-1(IX) chain-like	SPU6	29734747	29737261
XP_011672092.1	collagen alpha-1(IX) chain-like	SPU6	29751246	29753910
XP_011672091.1	collagen alpha-1(IX) chain-like	SPU6	29756952	29758092
XP_030848041.1	solute carrier family 43 member 3-like	SPU6	29766249	29784336	g14755.t1	solute carrier family 43 member 3-like	POC3	1801534	1816324	30.94	1.9e-68	230	TCONS_00007455.p1	solute carrier family 43 member 3	PFL13	15934234	15958239	26.813	6e-59	206	XP_035690000.1	solute carrier family 43 member 3-like	BFL11	18050049	18050479	28.227	1.76e-66	228
XP_030847060.1	solute carrier family 43 member 3-like	SPU6	29797673	29807292	g14755.t1	solute carrier family 43 member 3-like	POC3	1801534	1816324	30.383	1.05e-36	144	TCONS_00006730.p1	solute carrier family 43 member 3	PFL12	33100766	33125213	25.281	5.7e-47	172	XP_035690000.1	solute carrier family 43 member 3-like	BFL11	18050049	18050479	32.168	2.1e-31	129
XP_784343.1	G-protein coupled receptor moody-like	SPU6	29810744	29812361	g12272.t1	5-hydroxytryptamine receptor 4-like	POC18	2372356	2373576	40.164	4.51e-55	188	TCONS_00019222.p1	tyramine receptor Ser-2	PFL18	15074892	15119110	25	2.38e-21	96.7	XP_035663484.1	melatonin receptor type 1A-like	BFL19	7793558	7793931	33.649	1.32e-23	101
XP_030847199.1	solute carrier family 43 member 3-like	SPU6	29828773	29830004	g14755.t1	solute carrier family 43 member 3-like	POC3	1801534	1816324	34.177	5.39e-12	59.3	TCONS_00007455.p1	solute carrier family 43 member 3	PFL13	15934234	15958239	35.294	1.76e-12	61.6	XP_035659172.1	large neutral amino acids transporter small subunit 4-like isoform X4	BFL17	7882406	7882466	27.027	6.22e-08	48.5
XP_001200513.1	G-protein coupled receptor moody-like	SPU6	29833545	29834978	g12272.t1	5-hydroxytryptamine receptor 4-like	POC18	2372356	2373576	39.37	1.07e-54	187	TCONS_00019222.p1	tyramine receptor Ser-2	PFL18	15074892	15119110	25.45	1.66e-20	94.4	XP_035663484.1	melatonin receptor type 1A-like	BFL19	7793558	7793931	33.175	6.22e-24	102
XP_030847062.1	protein C12orf4 homolog	SPU6	29846275	29859554	g8334.t1	protein C12orf4 homolog	POC22	9736783	9744200	56.719	0	687	TCONS_00006410.p1	protein C12orf4 homolog	PFL12	18542248	18549760	63.019	1.33e-113	341	XP_035674348.1	protein C12orf4 homolog	BFL4	9616136	9616295	53.744	1.22e-160	472
XP_030848043.1	double C2-like domain-containing protein beta isoform X1	SPU6	29869010	29884088	g4037.t1	double C2-like domain-containing protein beta isoform X3	POC7	9572305	9576129	76.129	1.31e-72	231	TCONS_00005924.p1	double C2-like domain-containing protein beta isoform X1	PFL12	1130801	1158003	78.351	5.89e-162	477	XP_035690774.1	double C2-like domain-containing protein beta isoform X1	BFL11	7928334	7928410	66.202	2.53e-131	401
XP_030847063.1	GATOR complex protein DEPDC5-like isoform X1	SPU6	29954749	29983156	g3562.t1	GATOR complex protein DEPDC5-like isoform X1	POC7	792331	837655	38.457	0	984	TCONS_00006590.p1	GATOR complex protein DEPDC5 isoform X1	PFL12	26687384	26727809	46.939	0	599	XP_035692020.1	DEPDC5	BFL11	14402200	14402248	42.767	0	624
XP_030847064.1	protein dispatched homolog 1-like	SPU6	29991182	30005124	g4261.t1	protein dispatched homolog 1-like	POC7	13786924	13793792	35.208	3.49e-180	555	TCONS_00009871.p1	protein dispatched homolog 1	PFL14	12065906	12068443	36.762	2.21e-144	451	XP_035696838.1	protein dispatched homolog 1 isoform X1	BFL1	23922324	23922328	36.936	4.53e-173	539
XP_030847065.1	GATOR complex protein DEPDC5-like isoform X1	SPU6	30004799	30036762	g3703.t1	GATOR complex protein DEPDC5-like isoform X2	POC7	3500802	3523984	42.294	0	816	TCONS_00006590.p1	GATOR complex protein DEPDC5 isoform X1	PFL12	26687384	26727809	50.535	2.09e-146	482	XP_035692020.1	DEPDC5	BFL11	14402200	14402248	54.195	3.26e-139	468
XP_030847066.1	Hypothetical predicted protein	SPU6	30072897	30088664	g17175.t1	uncharacterized protein LOC121373791	POC12	9882843	9888800	34.286	4.53e-46	173
XP_030847067.1	proteoglycan 4-like	SPU6	30102109	30161354	g559.t1	QAA95952.1 coelomotrypsin	POC20	10979957	11002092	47.436	1.45e-16	85.5	TCONS_00028812.p1	apolipoprotein(a) isoform X1	PFL21	33310313	33350117	32.09	7.39e-45	179	XP_035664818.1	plasminogen-like isoform X1	NW_023365761.1	13502	13591	45.669	3.86e-28	114
XP_030847068.1	endochitinase 2-like	SPU6	30186702	30189752
XP_030847069.1	craniofacial development protein 2-like	SPU6	30190827	30205411	g559.t1	QAA95952.1 coelomotrypsin	POC20	10979957	11002092	41.04	1.53e-31	130	TCONS_00028809.p1	apolipoprotein(a) isoform X4	PFL21	33229555	33247433	38.953	1.61e-68	233	XP_035682667.1	apolipoprotein(a) isoform X2	BFL7	15064583	15064628	45.247	5.34e-58	206
XP_030848045.1	uncharacterized protein LOC115926804	SPU6	30311851	30314230
XP_030848046.1	splicing factor ESS-2 homolog	SPU6	30323373	30335835	g4041.t1	splicing factor ESS-2 homolog	POC7	9667137	9671132	53.629	1.97e-159	461	TCONS_00006706.p1	splicing factor ESS-2 homolog	PFL12	32130181	32136268	47.609	7.68e-127	379	XP_035691655.1	ESS2 factor	BFL11	1840927	1841043	49.621	1.47e-145	426
XP_030847071.1	tripartite motif-containing protein 45-like	SPU6	30343251	30348705	g10430.t1	E3 ubiquitin-protein ligase TRIM56-like	POC5	4001674	4002852	30.89	1.04e-29	117	TCONS_00045385.p1	tripartite motif-containing protein 2-like	PFL5	33759828	33762227	32.83	1.94e-27	114	XP_035685737.1	keratin, type I cytoskeletal 9-like	BFL9	22635348	22636470	32.509	1.98e-31	125
XP_003724868.3	putative nuclease HARBI1	SPU6	30357061	30358098	g17418.t1	putative nuclease HARBI1	POC12	11727968	11729493	37.692	1.68e-46	159	TCONS_00018880.p1	putative nuclease HARBI1	PFL17	39339832	39342778	32.226	2.68e-36	135	XP_035692548.1	protein ANTAGONIST OF LIKE HETEROCHROMATIN PROTEIN 1-like	BFL12	14157289	14158007	30.159	4.79e-35	132
XP_030847072.1	tripartite motif-containing protein 45-like	SPU6	30372167	30374022	g16326.t1	E3 ubiquitin-protein ligase TRIM56-like	POC21	11163642	11170182	22.519	8.77e-35	139	TCONS_00027266.p1	E3 ubiquitin-protein ligase DTX3L-like	PFL20	14414795	14422406	24.716	3.53e-29	123	XP_035685737.1	keratin, type I cytoskeletal 9-like	BFL9	22635348	22636470	28.406	3.76e-30	125
XP_011664803.2	tripartite motif-containing protein 2-like	SPU6	30381462	30388545	g16326.t1	E3 ubiquitin-protein ligase TRIM56-like	POC21	11163642	11170182	22.328	2.18e-33	134	TCONS_00027266.p1	E3 ubiquitin-protein ligase DTX3L-like	PFL20	14414795	14422406	25	1.03e-29	125	XP_035685737.1	keratin, type I cytoskeletal 9-like	BFL9	22635348	22636470	28.986	2.6e-30	126
XP_030847073.1	carboxypeptidase B-like	SPU6	30441255	30453195	g4411.t1	carboxypeptidase B-like	POC7	16528239	16534012	41.314	5.66e-123	364	TCONS_00011458.p1	carboxypeptidase B-like	PFL14	19743176	19752989	40.881	1.29e-112	338	XP_035677178.1	carboxypeptidase B-like	BFL5	13774577	13774638	34.172	9.08e-80	265
XP_030848047.1	carboxypeptidase B-like	SPU6	30454473	30464844	g4411.t1	carboxypeptidase B-like	POC7	16528239	16534012	43.018	1.03e-125	370	TCONS_00011458.p1	carboxypeptidase B-like	PFL14	19743176	19752989	43.792	1.08e-120	358	XP_035677178.1	carboxypeptidase B-like	BFL5	13774577	13774638	34.529	9.02e-82	269
XP_030848048.1	serine/arginine repetitive matrix protein 1-like	SPU6	30470357	30485351	g4158.t1	serine/arginine repetitive matrix protein 1-like	POC7	11644546	11648749	52.652	1.42e-71	235	TCONS_00006674.p1	serine/arginine repetitive matrix protein 1-like	PFL12	30608834	30615615	60.87	3.9e-57	197	XP_035691353.1	serine/arginine repetitive matrix protein 1-like	BFL11	10088300	10088755	36	4.52e-20	87
XP_030848049.1	clathrin heavy chain-like	SPU6	30491473	30529288	g4140.t1	clathrin heavy chain 2-like	POC7	11304606	11323792	60.695	1.22e-176	495	TCONS_00004607.p1	clathrin heavy chain 2-like	PFL12	992911	1029257	39.578	3.54e-102	307	XP_035691051.1	clathrin heavy chain 1 isoform X4	BFL11	9468006	9468047	32.877	1.2e-58	205
XP_030848052.1	ubiquitin-conjugating enzyme E2 G1	SPU6	30542060	30561404	g4018.t1	ubiquitin-conjugating enzyme E2 G1-like	POC7	9238056	9243885	63.253	4.86e-84	244	TCONS_00004944.p1	ubiquitin-conjugating enzyme E2 G1	PFL12	11825552	11839157	74.233	4.08e-96	275	XP_035690171.1	ubiquitin-conjugating enzyme E2 G1-like	BFL11	5846048	5846093	71.257	8.72e-96	274
XP_030847074.1	ARF GTPase-activating protein GIT2-like isoform X3	SPU6	30571810	30628663	g4598.t1	ARF GTPase-activating protein GIT2-like isoform X1	POC7	19727602	19752130	75.439	0	636	TCONS_00004879.p1	ARF GTPase-activating protein GIT2	PFL12	10410687	10447600	67.805	0	563	XP_035662637.1	ARF GTPase-activating protein GIT2 isoform X6	BFL19	10003978	10004127	60.048	2.89e-167	499
XP_030847075.1	adhesion G-protein coupled receptor D1-like	SPU6	30651529	30659545	g5871.t1	adhesion G-protein coupled receptor D1-like	POC11	5267699	5304630	38.462	4.31e-21	88.2	TCONS_00026565.p1	adhesion G-protein coupled receptor D1-like isoform X1	PFL20	24110987	24143607	37.288	9.23e-17	76.3	XP_035683821.1	adhesion G-protein coupled receptor D1 isoform X2	BFL8	12431990	12432040	35.833	2.47e-11	60.5
XP_030847076.1	adhesion G-protein coupled receptor D1-like	SPU6	30681172	30687318	g5871.t1	adhesion G-protein coupled receptor D1-like	POC11	5267699	5304630	41.935	8.54e-30	114	TCONS_00026565.p1	adhesion G-protein coupled receptor D1-like isoform X1	PFL20	24110987	24143607	40.69	1.46e-28	111	XP_035683821.1	adhesion G-protein coupled receptor D1 isoform X2	BFL8	12431990	12432040	38.235	4.12e-23	95.5
XP_030847077.1	adhesion G-protein coupled receptor D1-like	SPU6	30728067	30734743	g7833.t1	adhesion G-protein coupled receptor D1-like	POC22	84003	95902	43.972	1.11e-37	134	TCONS_00026565.p1	adhesion G-protein coupled receptor D1-like isoform X1	PFL20	24110987	24143607	45.522	3.17e-36	132	XP_035682658.1	adhesion G-protein coupled receptor D1-like	BFL7	14649488	14649570	35.417	1.28e-29	110
XP_030847078.1	adhesion G-protein coupled receptor D1-like	SPU6	30769289	30777943	g5871.t1	adhesion G-protein coupled receptor D1-like	POC11	5267699	5304630	42.742	4.66e-30	114	TCONS_00010652.p1	adhesion G protein-coupled receptor L2-like	PFL14	36838022	36885749	35.912	1.09e-26	105	XP_035683821.1	adhesion G-protein coupled receptor D1 isoform X2	BFL8	12431990	12432040	40	1.91e-22	93.2
XP_030847080.1	uncharacterized protein LOC115926476	SPU6	30802642	30810289	g2874.t1	poly(A) RNA polymerase, mitochondrial-like	POC9	7005858	7020651	28.261	7.84e-24	102	TCONS_00032963.p1	FLYWCH-type zinc finger-containing protein 1	PFL23	11327761	11329586	39.799	3.7e-78	246	XP_035663079.1	Hypothetical predicted protein	BFL19	2137614	2137710	30.597	7.53e-33	128
XP_030848053.1	RPA-interacting protein B-like	SPU6	30963900	30974776	g4421.t1	RPA-interacting protein B-like	POC7	16658431	16662919	44.24	9.83e-50	161	TCONS_00004866.p1	RPA-interacting protein A-like	PFL12	10197067	10204933	35.745	9.28e-48	157	XP_035687622.1	RPA-interacting protein A-like	BFL9	23332245	23332574	39.407	2.96e-51	167
XP_030848054.1	TBC1 domain family member 10B-like	SPU6	30984178	31027980	g3660.t1	TBC1 domain family member 10A-like	POC7	2731766	2773013	72.702	0	565	TCONS_00004907.p1	TBC1 domain family member 10A-like	PFL12	10769450	10815557	57.215	1.17e-165	489	XP_035691864.1	TBC1 domain family member 10B	BFL11	13525860	13526134	59.189	3.12e-157	479
XP_786603.4	ataxin-2-like isoform X1	SPU6	31034856	31062611	g3659.t1	ataxin-2-like protein isoform X7	POC7	2694199	2724240	42.105	6.42e-52	198	TCONS_00004896.p1	ataxin-2-like protein isoform X1	PFL12	10732788	10765128	43.709	2.75e-58	219	XP_035690494.1	ataxin-2-like protein isoform X1	BFL11	5353949	5354013	39.781	9.29e-50	191
XP_030847081.1	probable E3 ubiquitin-protein ligase HECTD4	SPU6	31064954	31160319	g3864.t1	probable E3 ubiquitin-protein ligase HECTD4	POC7	6387938	6411610	46.158	0	1446	TCONS_00006075.p1	probable E3 ubiquitin-protein ligase HECTD4 isoform X5	PFL12	6903423	6939542	54.941	0	2215	XP_035690107.1	probable E3 ubiquitin-protein ligase HECTD4 isoform X1	BFL11	22448281	22448480	45.087	0	817
XP_785402.2	E3 ubiquitin-protein ligase RNF185-like	SPU6	31163704	31175775	g19669.t1	E3 ubiquitin-protein ligase NRDP1-like	POC1	21678864	21679862	47.273	2e-09	55.8	TCONS_00004764.p1	E3 ubiquitin-protein ligase RNF185-like	PFL12	6878136	6885103	75.74	7.67e-80	239	XP_035691366.1	E3 ubiquitin-protein ligase RNF185	BFL11	5351434	5351573	71.25	4.33e-79	234
XP_030848059.1	glycoprotein 3-alpha-L-fucosyltransferase A-like	SPU6	31181414	31193043	g3898.t1	alpha-(1,3)-fucosyltransferase 6-like	POC7	7146158	7147570	36.502	2.66e-44	159	TCONS_00030847.p1	alpha-(1,3)-fucosyltransferase 10	PFL22	9177259	9184069	32.867	6.89e-17	81.6	XP_035686156.1	alpha-(1,3)-fucosyltransferase 7-like	BFL1	4474318	4475658	35.316	2.11e-38	143
XP_030848057.1	uncharacterized protein LOC115926807	SPU6	31204665	31211446
XP_030847082.1	asialoglycoprotein receptor 2-like	SPU6	31236475	31248325	g3184.t1	macrophage mannose receptor 1-like	POC9	13845963	13856326	35.714	3.62e-09	57
XP_011667862.1	uncharacterized protein LOC105439980	SPU6	31265883	31269489
XP_030848060.1	uncharacterized protein LOC105439978	SPU6	31280521	31294069
XP_030848061.1	uncharacterized protein LOC115926549	SPU6	31304702	31306936
XP_030847200.1	uncharacterized protein LOC115926549	SPU6	31325341	31327367
XP_030847083.1	carbohydrate sulfotransferase 11-like	SPU6	31363156	31365082	g11571.t1	carbohydrate sulfotransferase 11-like	POC14	4673454	4679989	47.475	1.58e-59	186	TCONS_00049689.p1	carbohydrate sulfotransferase 11-like	PFL6	41599311	41602954	32.164	4.33e-25	100	XP_035680836.1	carbohydrate sulfotransferase 14-like	BFL7	10520683	10520964	39.098	7.61e-24	97.4
XP_030847201.1	uncharacterized protein LOC115926552	SPU6	31387677	31391763
XP_030847203.1	uncharacterized protein LOC115926552	SPU6	31396634	31399267
XP_030847084.1	uncharacterized protein LOC105442051	SPU6	31417432	31419486
XP_030848062.1	uncharacterized protein LOC115926809	SPU6	31435185	31437627
XP_030847204.1	uncharacterized protein LOC115918162	SPU6	31451466	31454269
XP_030847085.1	uncharacterized protein LOC115926477	SPU6	31459230	31461116
XP_030847205.1	collagen alpha-1(IX) chain-like	SPU6	31471494	31473881
XP_011670986.1	collagen alpha-1(IX) chain-like	SPU6	31476269	31478743
XP_011670983.1	collagen alpha-1(IX) chain-like	SPU6	31480878	31484040
XP_011670988.1	collagen alpha-1(IX) chain-like	SPU6	31485470	31487841
XP_030848063.1	solute carrier family 43 member 3-like	SPU6	31495606	31510053	g14755.t1	solute carrier family 43 member 3-like	POC3	1801534	1816324	30.875	9.03e-68	228	TCONS_00007455.p1	solute carrier family 43 member 3	PFL13	15934234	15958239	26.871	2.69e-58	204	XP_035690000.1	solute carrier family 43 member 3-like	BFL11	18050049	18050479	28.571	1.2e-67	231
XP_030848064.1	solute carrier family 43 member 3-like	SPU6	31523597	31532542	g14755.t1	solute carrier family 43 member 3-like	POC3	1801534	1816324	27.048	2.48e-54	194	TCONS_00006730.p1	solute carrier family 43 member 3	PFL12	33100766	33125213	31.429	5.35e-31	126	XP_035690000.1	solute carrier family 43 member 3-like	BFL11	18050049	18050479	32.168	1.26e-31	130
XP_030847086.1	G-protein coupled receptor moody-like	SPU6	31534918	31536357	g12272.t1	5-hydroxytryptamine receptor 4-like	POC18	2372356	2373576	40.164	4.75e-55	188	TCONS_00019222.p1	tyramine receptor Ser-2	PFL18	15074892	15119110	25	1.76e-21	97.1	XP_035663484.1	melatonin receptor type 1A-like	BFL19	7793558	7793931	33.649	1.34e-23	101
XP_030847087.1	G-protein coupled receptor moody-like	SPU6	31567277	31568710	g12272.t1	5-hydroxytryptamine receptor 4-like	POC18	2372356	2373576	37.681	4.78e-55	188	TCONS_00019222.p1	tyramine receptor Ser-2	PFL18	15074892	15119110	25.225	4.42e-20	92.8	XP_035663484.1	melatonin receptor type 1A-like	BFL19	7793558	7793931	33.175	5.87e-24	102
XP_030847089.1	G-protein coupled receptor moody-like	SPU6	31575685	31577073	g12272.t1	5-hydroxytryptamine receptor 4-like	POC18	2372356	2373576	40.179	1.28e-47	168	TCONS_00019222.p1	tyramine receptor Ser-2	PFL18	15074892	15119110	26.027	4.14e-20	92.8	XP_035663484.1	melatonin receptor type 1A-like	BFL19	7793558	7793931	33.498	1.82e-22	98.2
XP_784470.2	G-protein coupled receptor moody-like	SPU6	31583172	31584602	g12272.t1	5-hydroxytryptamine receptor 4-like	POC18	2372356	2373576	39.442	3.37e-54	186	TCONS_00002302.p1	melatonin receptor type 1B-B-like	PFL10	39840276	39850634	22.991	2.24e-21	96.7	XP_035663484.1	melatonin receptor type 1A-like	BFL19	7793558	7793931	32.227	1.11e-21	95.9
XP_030848067.1	protein C12orf4 homolog	SPU6	31594264	31596866	g8334.t1	protein C12orf4 homolog	POC22	9736783	9744200	60.135	2.73e-62	199	TCONS_00006411.p1	protein C12orf4 homolog	PFL12	18549765	18553784	47.26	1.29e-44	147	XP_035674348.1	protein C12orf4 homolog	BFL4	9616136	9616295	42.759	4.23e-33	122
XP_030848066.1	protein C12orf4 homolog	SPU6	31597089	31605571	g8334.t1	protein C12orf4 homolog	POC22	9736783	9744200	67.442	0	570	TCONS_00006410.p1	protein C12orf4 homolog	PFL12	18542248	18549760	63.019	1.51e-116	342	XP_035674348.1	protein C12orf4 homolog	BFL4	9616136	9616295	54.839	3.07e-162	468
XP_030848068.1	double C2-like domain-containing protein beta isoform X1	SPU6	31623960	31639867	g4037.t1	double C2-like domain-containing protein beta isoform X3	POC7	9572305	9576129	76.129	1.31e-72	231	TCONS_00005924.p1	double C2-like domain-containing protein beta isoform X1	PFL12	1130801	1158003	78.351	5.89e-162	477	XP_035690774.1	double C2-like domain-containing protein beta isoform X1	BFL11	7928334	7928410	66.202	2.53e-131	401
XP_003729318.2	uncharacterized protein LOC100891598	SPU6	31695230	31698649	g16863.t1	uncharacterized protein LOC119741309	POC12	7015730	7016673	38.312	4e-65	221	TCONS_00044835.p1	uncharacterized protein LOC117303376	PFL5	9007830	9020398	50.513	0	1134	XP_035660814.1	uncharacterized protein LOC118405422	BFL18	12782471	12788269	26.234	1.19e-96	339
XP_030848071.1	uncharacterized protein LOC115924744	SPU6	31699398	31701900	g17428.t1	uncharacterized protein LOC115927451	POC12	11815418	11816407	39.744	8.76e-83	253	TCONS_00044835.p1	uncharacterized protein LOC117303376	PFL5	9007830	9020398	70.064	2.88e-166	505	XP_035657338.1	uncharacterized protein LOC118403009	BFL16	16558460	16564429	41.72	3.59e-67	228
XP_030847090.1	GATOR complex protein DEPDC5-like isoform X1	SPU6	31719696	31749708	g3562.t1	GATOR complex protein DEPDC5-like isoform X1	POC7	792331	837655	38.302	0	995	TCONS_00006590.p1	GATOR complex protein DEPDC5 isoform X1	PFL12	26687384	26727809	39.162	0	926	XP_035692020.1	DEPDC5	BFL11	14402200	14402248	42.784	0	641
XP_030847091.1	protein dispatched homolog 1-like	SPU6	31754939	31762494	g4261.t1	protein dispatched homolog 1-like	POC7	13786924	13793792	35.778	0	592	TCONS_00009871.p1	protein dispatched homolog 1	PFL14	12065906	12068443	37.233	4.04e-156	483	XP_035696838.1	protein dispatched homolog 1 isoform X1	BFL1	23922324	23922328	37.69	0	576
XP_030848074.1	GATOR complex protein DEPDC5-like isoform X1	SPU6	31769620	31799392	g3703.t1	GATOR complex protein DEPDC5-like isoform X2	POC7	3500802	3523984	41.921	0	818	TCONS_00006590.p1	GATOR complex protein DEPDC5 isoform X1	PFL12	26687384	26727809	50.279	2.08e-108	374	XP_035692020.1	DEPDC5	BFL11	14402200	14402248	54.985	1.83e-103	362
XP_030847206.1	EGF-like repeat and discoidin I-like domain-containing protein 3	SPU6	31993575	32002620	g20900.t1	inactive tyrosine-protein kinase transmembrane receptor ROR1	POC13	12941428	12964182	44	7.24e-18	82	TCONS_00055648.p1	short-chain collagen C4-like	PFL9	29657765	29663328	40.876	4.41e-27	106	XP_035671407.1	A disintegrin and metalloproteinase with thrombospondin motifs 18 isoform X3	BFL3	24133885	24133954	45.133	9.7e-24	99.8
XP_030848075.1	plasminogen-like	SPU6	32049233	32061331	g559.t1	QAA95952.1 coelomotrypsin	POC20	10979957	11002092	44.571	1.88e-37	142	TCONS_00028817.p1	plasminogen-like isoform X1	PFL21	33526251	33533245	44.348	1.83e-57	190	XP_035682667.1	apolipoprotein(a) isoform X2	BFL7	15064583	15064628	53.165	1.35e-48	173
XP_030847207.1	kyphoscoliosis peptidase-like	SPU6	32078944	32080622									TCONS_00037188.p1	kyphoscoliosis peptidase-like	PFL2	5547327	5554304	45.631	4.7e-23	98.2	XP_035661164.1	kyphoscoliosis peptidase-like	BFL18	12310717	12311583	37.113	3.88e-15	74.7
XP_800831.2	uncharacterized protein LOC594806	SPU6	32086430	32098732
XP_030848077.1	splicing factor ESS-2 homolog	SPU6	32102146	32112240	g4041.t1	splicing factor ESS-2 homolog	POC7	9667137	9671132	53.131	5.23e-159	461	TCONS_00006706.p1	splicing factor ESS-2 homolog	PFL12	32130181	32136268	47.609	9.53e-127	379	XP_035691655.1	ESS2 factor	BFL11	1840927	1841043	49.621	1.85e-145	426
XP_030847208.1	tripartite motif-containing protein 45-like	SPU6	32128242	32136737	g10430.t1	E3 ubiquitin-protein ligase TRIM56-like	POC5	4001674	4002852	26.667	1.32e-32	125	TCONS_00027266.p1	E3 ubiquitin-protein ligase DTX3L-like	PFL20	14414795	14422406	25	7.73e-30	121	XP_035685737.1	keratin, type I cytoskeletal 9-like	BFL9	22635348	22636470	27.976	2.38e-30	122
XP_030848078.1	tripartite motif-containing protein 2-like	SPU6	32145535	32150609	g16326.t1	E3 ubiquitin-protein ligase TRIM56-like	POC21	11163642	11170182	23.034	2.35e-37	146	TCONS_00002344.p1	tripartite motif-containing protein 2-like	PFL10	41568694	41578912	24.95	2.64e-28	120	XP_035685737.1	keratin, type I cytoskeletal 9-like	BFL9	22635348	22636470	27.463	1.55e-30	127
XP_030847092.1	tripartite motif-containing protein 2-like	SPU6	32154772	32156844	g16326.t1	E3 ubiquitin-protein ligase TRIM56-like	POC21	11163642	11170182	22.927	4.47e-39	151	TCONS_00045385.p1	tripartite motif-containing protein 2-like	PFL5	33759828	33762227	31.288	2.63e-28	120	XP_035685737.1	keratin, type I cytoskeletal 9-like	BFL9	22635348	22636470	27.523	5.06e-32	131
XP_030848079.1	tripartite motif-containing protein 45-like	SPU6	32170857	32175955	g16326.t1	E3 ubiquitin-protein ligase TRIM56-like	POC21	11163642	11170182	22.328	1.55e-33	135	TCONS_00033336.p1	tripartite motif-containing protein 2-like	PFL23	7513916	7524753	26.332	5.64e-30	126	XP_035685737.1	keratin, type I cytoskeletal 9-like	BFL9	22635348	22636470	29.565	6.13e-32	131
XP_030847093.1	carboxypeptidase B-like	SPU6	32200028	32208326	g4411.t1	carboxypeptidase B-like	POC7	16528239	16534012	45.263	2.55e-111	331	TCONS_00011458.p1	carboxypeptidase B-like	PFL14	19743176	19752989	44.619	8.92e-104	313	XP_035660101.1	carboxypeptidase A2	BFL17	9446540	9446610	36.719	7.69e-77	243
XP_011664807.2	carboxypeptidase B-like	SPU6	32209462	32218982	g4411.t1	carboxypeptidase B-like	POC7	16528239	16534012	43.115	2.42e-123	364	TCONS_00011458.p1	carboxypeptidase B-like	PFL14	19743176	19752989	43.891	1.52e-118	353	XP_035677178.1	carboxypeptidase B-like	BFL5	13774577	13774638	35.426	1.84e-81	268
XP_030848080.1	serine/arginine repetitive matrix protein 1-like	SPU6	32225528	32239192	g4158.t1	serine/arginine repetitive matrix protein 1-like	POC7	11644546	11648749	52.652	1.51e-71	235	TCONS_00006674.p1	serine/arginine repetitive matrix protein 1-like	PFL12	30608834	30615615	60.87	4.02e-57	197	XP_035691353.1	serine/arginine repetitive matrix protein 1-like	BFL11	10088300	10088755	36	4.26e-20	87
XP_030848081.1	clathrin heavy chain-like	SPU6	32244956	32277160	g4140.t1	clathrin heavy chain 2-like	POC7	11304606	11323792	60.428	3.85e-176	494	TCONS_00004607.p1	clathrin heavy chain 2-like	PFL12	992911	1029257	39.578	2.82e-102	307	XP_035691051.1	clathrin heavy chain 1 isoform X4	BFL11	9468006	9468047	32.877	1.05e-58	206
XP_030848083.1	ubiquitin-conjugating enzyme E2 G1	SPU6	32293304	32303365	g4018.t1	ubiquitin-conjugating enzyme E2 G1-like	POC7	9238056	9243885	63.253	4.86e-84	244	TCONS_00004944.p1	ubiquitin-conjugating enzyme E2 G1	PFL12	11825552	11839157	74.233	4.08e-96	275	XP_035690171.1	ubiquitin-conjugating enzyme E2 G1-like	BFL11	5846048	5846093	71.257	8.72e-96	274
XP_030848084.1	ARF GTPase-activating protein GIT2-like isoform X2	SPU6	32313868	32373171	g4598.t1	ARF GTPase-activating protein GIT2-like isoform X1	POC7	19727602	19752130	75.439	0	634	TCONS_00004879.p1	ARF GTPase-activating protein GIT2	PFL12	10410687	10447600	50.487	0	730	XP_035662637.1	ARF GTPase-activating protein GIT2 isoform X6	BFL19	10003978	10004127	48.153	0	691
XP_011668515.2	CMP-N-acetylneuraminate-poly-alpha-2,8-sialyltransferase-like	SPU6	32456817	32479802	g10851.t1	alpha-N-acetylneuraminide alpha-2,8-sialyltransferase-like	POC5	12598283	12602541	37.143	1.05e-66	215	TCONS_00055297.p1	alpha-2,8-sialyltransferase 8F-like	PFL9	17410311	17417608	33.993	4.5e-59	196	XP_035674176.1	alpha-N-acetylneuraminide alpha-2,8-sialyltransferase-like isoform X1	BFL4	17260503	17260618	36.396	1.32e-55	188
XP_011668514.2	alpha-(1,3)-fucosyltransferase 7	SPU6	32469774	32475943	g20590.t1	alpha-(1,3)-fucosyltransferase 6-like	POC13	6501905	6511628	43.537	8.2e-34	126
XP_780288.2	zinc finger matrin-type protein 5 isoform X1	SPU6	32515960	32522098	g4597.t1	zinc finger matrin-type protein 5-like	POC7	19721515	19724122	33.735	1.1e-27	101	TCONS_00005015.p1	zinc finger matrin-type protein 5	PFL12	13710492	13714116	42.473	2.55e-32	114	XP_035690703.1	ZMAT5 protein	BFL11	4513173	4513299	44.231	2.16e-37	127
XP_030848086.1	matrix metalloproteinase-24-like	SPU6	32528491	32535056	g3695.t1	matrix metalloproteinase-24-like	POC7	3286509	3298715	42.292	5.95e-119	356	TCONS_00004930.p1	matrix metalloproteinase-24	PFL12	11351882	11362163	47.3	2.08e-146	429	XP_035691794.1	matrix metalloproteinase-25	BFL11	5754022	5754165	41.459	1.2e-115	352
XP_030847094.1	leucine-zipper-like transcriptional regulator 1	SPU6	32575732	32601054	g19698.t1	kelch domain-containing protein 3-like	POC1	22151415	22156146	35.433	1.87e-14	70.9	TCONS_00004934.p1	Leucine-zipper-like transcriptional regulator 1	PFL12	11437163	11465325	77.72	6.34e-105	319	XP_035670795.1	leucine-zipper-like transcriptional regulator 1	BFL1	16148564	16148721	78.09	1.8e-101	311
XP_030848087.1	uncharacterized protein LOC105437939	SPU6	32612363	32617976	g17023.t1	uncharacterized protein LOC105446831	POC12	8401001	8406764	47.692	7.74e-31	114	TCONS_00026535.p1	uncharacterized protein LOC114537812	PFL20	23254945	23264621	38.406	3.13e-25	96.3	XP_035671512.1	uncharacterized protein LOC118412627	BFL3	3958852	3959072	37.956	2.12e-19	83.2
XP_030848089.1	leucine-zipper-like transcriptional regulator 1	SPU6	32632858	32645057	g3693.t1	leucine-zipper-like transcriptional regulator 1	POC7	3194889	3219119	68.821	4.79e-126	376	TCONS_00004934.p1	Leucine-zipper-like transcriptional regulator 1	PFL12	11437163	11465325	57.447	0	651	XP_035670795.1	leucine-zipper-like transcriptional regulator 1	BFL1	16148564	16148721	59.099	0	672
XP_003727531.1	density-regulated protein homolog	SPU6	32646139	32654151	g3750.t1	density-regulated protein homolog	POC7	4475404	4479322	45.946	7.24e-16	70.1	TCONS_00006871.p1	density-regulated protein homolog	PFL12	39808903	39813943	48.649	2.18e-58	182	XP_035690298.1	density-regulated protein homolog	BFL11	7327345	7327435	48.503	5.38e-52	165
XP_030848090.1	short-chain specific acyl-CoA dehydrogenase, mitochondrial-like	SPU6	32656744	32668171	g4272.t1	short-chain specific acyl-CoA dehydrogenase, mitochondrial-like	POC7	14006520	14015963	72.356	0	627	TCONS_00005372.p1	short-chain specific acyl-CoA dehydrogenase, mitochondrial-like	PFL12	23077868	23083208	68.966	2.03e-133	384	XP_035691239.1	short-chain specific acyl-CoA dehydrogenase, mitochondrial-like	BFL11	19454438	19454486	68.75	0	602
XP_003727529.2	uncharacterized protein LOC100890685	SPU6	32677051	32681007
XP_030847209.1	tripartite motif-containing protein 2-like	SPU6	32694489	32696619	g16326.t1	E3 ubiquitin-protein ligase TRIM56-like	POC21	11163642	11170182	23.264	2.94e-38	149	TCONS_00040475.p1	tripartite motif-containing protein 2-like	PFL3	16901724	16911889	26.316	1.06e-29	125	XP_035685737.1	keratin, type I cytoskeletal 9-like	BFL9	22635348	22636470	27.928	8.42e-31	127
XP_030848091.1	probable ATP-dependent RNA helicase DDX52	SPU6	32700839	32723575	g3968.t1	probable ATP-dependent RNA helicase DDX52	POC7	8387243	8399518	65.261	0	802	TCONS_00010805.p1	probable ATP-dependent RNA helicase DDX52	PFL14	41043750	41099787	55.42	0	656	XP_035691066.1	probable ATP-dependent RNA helicase DDX52	BFL11	9741389	9741484	67.343	0	709
XP_030848093.1	uncharacterized protein LOC105442472	SPU6	32705508	32708970
XP_030847095.1	FACT complex subunit SSRP1 isoform X2	SPU6	32725186	32753262	g3657.t1	FACT complex subunit SSRP1-like	POC7	2643373	2655523	71.239	3.64e-114	351	TCONS_00006107.p1	FACT complex subunit SSRP1	PFL12	7717849	7772035	43.2	2.29e-20	96.3	XP_035690858.1	FACT complex subunit SSRP1 isoform X2	BFL11	5031261	5031317	63.762	0	652
XP_030848094.1	DNA-directed primase/polymerase protein-like isoform X1	SPU6	32738537	32741716	g160.t1	DNA-directed primase/polymerase protein-like isoform X1	POC20	2957681	2973759	43.956	1.02e-17	80.5	TCONS_00030407.p1	DNA-directed primase/polymerase protein-like isoform X1	PFL22	24293800	24307801	47.573	1.69e-21	92	XP_035664104.1	DNA-directed primase/polymerase protein	NW_023365716.1	636738	636796	57.692	2.11e-13	68.6
XP_030847096.1	uncharacterized protein LOC100891601	SPU6	32778221	32784551	g16163.t1	uncharacterized protein LOC117299592	POC21	7802720	7804993	77.934	0	737	TCONS_00044835.p1	uncharacterized protein LOC117303376	PFL5	9007830	9020398	29.654	0	751	XP_035657338.1	uncharacterized protein LOC118403009	BFL16	16558460	16564429	27.804	1.49e-179	593
XP_011680677.1	large neutral amino acids transporter small subunit 3	SPU6	32838260	32857853	g3656.t1	large neutral amino acids transporter small subunit 4-like	POC7	2579067	2590054	56.459	0	700	TCONS_00006106.p1	large neutral amino acids transporter small subunit 4	PFL12	7671830	7687656	47.041	0	561	XP_035690729.1	large neutral amino acids transporter small subunit 4 isoform X1	BFL11	18008446	18008605	41.09	7.83e-152	452
XP_030848095.1	solute carrier family 43 member 3-like	SPU6	32862827	32886181	g14755.t1	solute carrier family 43 member 3-like	POC3	1801534	1816324	35.274	6.74e-105	326	TCONS_00006730.p1	solute carrier family 43 member 3	PFL12	33100766	33125213	36.645	1.1e-91	289	XP_035690000.1	solute carrier family 43 member 3-like	BFL11	18050049	18050479	31.599	2.92e-85	278
XP_011679919.2	protein rolling stone-like	SPU6	32888341	32893130	g3569.t1	protein rolling stone-like	POC7	901332	903281	34.091	1.66e-30	115	TCONS_00004005.p1	protein rolling stone-like	PFL11	20598936	20603740	30.515	5.53e-36	131	XP_035691321.1	protein rolling stone-like	BFL11	6766734	6766754	40.945	4.38e-26	100
XP_030848096.1	squamous cell carcinoma antigen recognized by T-cells 3	SPU6	32896064	32925914	g4620.t1	squamous cell carcinoma antigen recognized by T-cells 3	POC7	20251406	20264786	42.515	4.12e-35	139	TCONS_00005573.p1	squamous cell carcinoma antigen recognized by T-cells 3	PFL12	31945076	31968173	44.824	0	806	XP_035672589.1	squamous cell carcinoma antigen recognized by T-cells 3	BFL4	9425136	9425264	42.797	0	754
XP_030847098.1	adhesion G-protein coupled receptor D1-like	SPU6	32965522	32978559	g19445.t1	adhesion G-protein coupled receptor D1-like	POC1	17284027	17317663	47.143	8.02e-71	237	TCONS_00026565.p1	adhesion G-protein coupled receptor D1-like isoform X1	PFL20	24110987	24143607	41.367	2.6e-62	214	XP_035683821.1	adhesion G-protein coupled receptor D1 isoform X2	BFL8	12431990	12432040	35.876	3.23e-62	212
XP_030847099.1	cilia- and flagella-associated protein 58-like	SPU6	32978774	32997274	g5833.t1	cilia- and flagella-associated protein 58-like	POC11	4465334	4477553	85.757	0	535	TCONS_00027167.p1	cilia- and flagella-associated protein 58-like	PFL20	10173600	10182738	90.731	0	999	XP_035672654.1	cilia- and flagella-associated protein 58-like	BFL4	25068802	25068810	87.9	0	935
XP_030847210.1	uncharacterized protein LOC115918805	SPU6	33000056	33007324
XP_030847100.1	adenosine receptor A1-like	SPU6	33051229	33060711	g3830.t1	adenosine receptor A2a-like	POC7	5793659	5795802	32.195	5.12e-37	132	TCONS_00006890.p1	adenosine receptor A2a-like	PFL12	40500934	40519538	30.57	1.81e-30	117	XP_035692884.1	adenosine A2a receptor a	BFL12	15690575	15691822	30	1.56e-24	102
XP_030848097.1	trypsin-3-like isoform X1	SPU6	33068156	33075668	g15030.t1	trypsin-3-like isoform X1	POC3	7338022	7344419	40.53	3.69e-53	177	TCONS_00017921.p1	suppressor of tumorigenicity 14 protein homolog isoform X1	PFL17	3221506	3229456	42.412	6.49e-55	191	XP_035671101.1	trypsin-3-like isoform X2	BFL3	28630945	28630947	45.492	7.12e-61	197
XP_030848098.1	RUS1 family protein C16orf58 homolog	SPU6	33080469	33089581	g4034.t1	RUS1 family protein C16orf58 homolog	POC7	9491315	9503384	69.536	1.46e-64	207	TCONS_00006547.p1	RUS1 family protein C16orf58 homolog	PFL12	24764315	24775359	63.158	1.53e-136	395	XP_035660500.1	RUS1 family protein C16orf58 homolog	BFL17	8688390	8688505	59.633	4.8e-134	390
XP_011672509.2	15-cis-phytoene desaturase, chloroplastic/chromoplastic-like	SPU6	33143176	33153672	g4036.t1	15-cis-phytoene desaturase, chloroplastic/chromoplastic-like	POC7	9549855	9558114	41.65	5.66e-144	423	TCONS_00006751.p1	15-cis-phytoene desaturase, chloroplastic/chromoplastic-like	PFL12	34033375	34045717	52.372	0	541
XP_030848099.1	Neuropeptide FF receptor 2	SPU6	33156538	33176267	g4054.t1	cholesterol oxidase-like	POC7	9919362	9926005	53.65	0	616									XP_035684275.1	Neuropeptide FF receptor 2	BFL8	10887005	10887064	42.136	0	848
XP_030848100.1	solute carrier family 43 member 3-like	SPU6	33227514	33235179	g3654.t1	solute carrier family 43 member 3-like	POC7	2561135	2567852	34.3	1.11e-27	108	TCONS_00006106.p1	large neutral amino acids transporter small subunit 4	PFL12	7671830	7687656	30.131	7.09e-21	92.4	XP_035690000.1	solute carrier family 43 member 3-like	BFL11	18050049	18050479	31.295	4.45e-32	124
XP_011670820.2	solute carrier family 43 member 3-like	SPU6	33261989	33268475	g14755.t1	solute carrier family 43 member 3-like	POC3	1801534	1816324	29.512	3.51e-59	202	TCONS_00006730.p1	solute carrier family 43 member 3	PFL12	33100766	33125213	33.699	4.88e-56	192	XP_035690000.1	solute carrier family 43 member 3-like	BFL11	18050049	18050479	27.451	3.35e-51	183
XP_003730938.2	solute carrier family 43 member 3-like	SPU6	33278699	33293256	g14755.t1	solute carrier family 43 member 3-like	POC3	1801534	1816324	31.193	3.6e-83	268	TCONS_00006730.p1	solute carrier family 43 member 3	PFL12	33100766	33125213	29.318	4.32e-63	213	XP_035690000.1	solute carrier family 43 member 3-like	BFL11	18050049	18050479	25.719	8.4e-60	209
XP_001200628.4	uronyl 2-sulfotransferase	SPU6	33296237	33309789	g14721.t1	uronyl 2-sulfotransferase	POC3	1055502	1056485	27.734	9.38e-29	110	TCONS_00011051.p1	uronyl 2-sulfotransferase-like	PFL14	7671563	7673210	27.547	2.48e-31	119	XP_035681320.1	uronyl 2-sulfotransferase-like	BFL7	7975056	7975149	27.138	1.37e-26	105
XP_030848102.1	solute carrier family 43 member 3-like	SPU6	33314535	33320300	g14755.t1	solute carrier family 43 member 3-like	POC3	1801534	1816324	32.153	3.25e-55	189	TCONS_00006730.p1	solute carrier family 43 member 3	PFL12	33100766	33125213	28.382	3.82e-45	160	XP_035690000.1	solute carrier family 43 member 3-like	BFL11	18050049	18050479	27.841	1.23e-32	128
XP_030848103.1	beta-1,3-galactosyltransferase 5-like	SPU6	33324934	33327060	g5576.t1	beta-1,3-galactosyltransferase 1-like	POC6	20490274	20491392	36.522	1.6e-38	138	TCONS_00034159.p1	beta-1,3-galactosyltransferase 1-like	PFL3	4878233	4899330	35.193	3.46e-34	132	XP_035699477.1	beta-1,3-galactosyltransferase 1-like	BFL15	15034406	15035298	36.481	1.49e-37	136
XP_030848104.1	adhesion G-protein coupled receptor D1-like	SPU6	33330336	33344511	g19445.t1	adhesion G-protein coupled receptor D1-like	POC1	17284027	17317663	44.904	7.44e-78	259	TCONS_00026565.p1	adhesion G-protein coupled receptor D1-like isoform X1	PFL20	24110987	24143607	39.697	8.19e-67	229	XP_035683821.1	adhesion G-protein coupled receptor D1 isoform X2	BFL8	12431990	12432040	34.634	9.82e-72	241
XP_030847101.1	adenosine receptor A1-like	SPU6	33350003	33359836	g3830.t1	adenosine receptor A2a-like	POC7	5793659	5795802	32.195	3.2e-37	132	TCONS_00006890.p1	adenosine receptor A2a-like	PFL12	40500934	40519538	30.57	2.58e-30	116	XP_035692884.1	adenosine A2a receptor a	BFL12	15690575	15691822	30	9.64e-25	102
XP_030847211.1	trypsin-3-like isoform X1	SPU6	33366901	33373956	g15030.t1	trypsin-3-like isoform X1	POC3	7338022	7344419	40.152	9.83e-53	176	TCONS_00017921.p1	suppressor of tumorigenicity 14 protein homolog isoform X1	PFL17	3221506	3229456	42.023	6.4e-54	188	XP_035671101.1	trypsin-3-like isoform X2	BFL3	28630945	28630947	45.902	3.2e-60	196
XP_030848105.1	RUS1 family protein C16orf58 homolog	SPU6	33377928	33395892	g4034.t1	RUS1 family protein C16orf58 homolog	POC7	9491315	9503384	41.296	4.52e-46	160	TCONS_00006547.p1	RUS1 family protein C16orf58 homolog	PFL12	24764315	24775359	53.298	8.71e-128	375	XP_035660500.1	RUS1 family protein C16orf58 homolog	BFL17	8688390	8688505	50.263	4.83e-123	364
XP_030847102.1	uncharacterized protein K02A2.6-like	SPU6	33378697	33383052	g197.t1	uncharacterized protein K02A2.6-like	POC20	3381783	3383864	50.076	0	671	TCONS_00017368.p1	Retrovirus-related Pol polyprotein from transposon 17.6	PFL17	20652046	20664985	36.898	0	832	XP_035684224.1	uncharacterized protein K02A2.6-like	BFL8	7811159	7815108	38.027	0	888
XP_030848106.1	15-cis-phytoene desaturase, chloroplastic/chromoplastic-like	SPU6	33442619	33453284	g4036.t1	15-cis-phytoene desaturase, chloroplastic/chromoplastic-like	POC7	9549855	9558114	41.454	2.29e-143	422	TCONS_00006751.p1	15-cis-phytoene desaturase, chloroplastic/chromoplastic-like	PFL12	34033375	34045717	52.372	0	543
XP_030848108.1	Neuropeptide FF receptor 2	SPU6	33457572	33475308	g4054.t1	cholesterol oxidase-like	POC7	9919362	9926005	53.65	0	617									XP_035684275.1	Neuropeptide FF receptor 2	BFL8	10887005	10887064	42.136	0	848
XP_030848109.1	solute carrier family 43 member 3-like	SPU6	33531319	33561188	g14755.t1	solute carrier family 43 member 3-like	POC3	1801534	1816324	27.675	8.98e-56	195	TCONS_00006730.p1	solute carrier family 43 member 3	PFL12	33100766	33125213	28.333	7.46e-48	172	XP_035690000.1	solute carrier family 43 member 3-like	BFL11	18050049	18050479	28.913	5.89e-58	204
XP_011669814.2	solute carrier family 43 member 3-like	SPU6	33574259	33580116	g14755.t1	solute carrier family 43 member 3-like	POC3	1801534	1816324	29.512	7.64e-59	201	TCONS_00006730.p1	solute carrier family 43 member 3	PFL12	33100766	33125213	33.151	8.93e-56	192	XP_035690000.1	solute carrier family 43 member 3-like	BFL11	18050049	18050479	27.075	6.18e-53	188
XP_030848110.1	solute carrier family 43 member 3-like	SPU6	33588645	33624299	g14755.t1	solute carrier family 43 member 3-like	POC3	1801534	1816324	30.917	6.87e-64	215	TCONS_00006730.p1	solute carrier family 43 member 3	PFL12	33100766	33125213	30	3.36e-50	177	XP_035690000.1	solute carrier family 43 member 3-like	BFL11	18050049	18050479	28.039	6.47e-53	188
XP_003730937.1	uronyl 2-sulfotransferase	SPU6	33606064	33613590	g14721.t1	uronyl 2-sulfotransferase	POC3	1055502	1056485	29.07	2.14e-29	114	TCONS_00025382.p1	uronyl 2-sulfotransferase-like	PFL1	43398708	43399715	28.037	1.13e-31	121	XP_035681320.1	uronyl 2-sulfotransferase-like	BFL7	7975056	7975149	27.509	7.71e-26	105
XP_030848111.1	beta-1,3-galactosyltransferase 5-like	SPU6	33637282	33638970	g2139.t1	beta-1,3-galactosyltransferase 1-like	POC4	13651191	13652774	35.986	4.96e-39	145	TCONS_00034159.p1	beta-1,3-galactosyltransferase 1-like	PFL3	4878233	4899330	35.294	1.18e-35	139	XP_035697086.1	beta-1,3-galactosyltransferase 1-like	BFL14	12950862	12951748	30.375	1.59e-40	147
XP_003725943.2	serine racemase	SPU6	33645453	33657323	g3742.t1	serine racemase-like	POC7	4357423	4369935	54.348	1.21e-115	337	TCONS_00006453.p1	serine racemase-like	PFL12	20005513	20015364	52.322	1.23e-116	340	XP_035685129.1	serine racemase isoform X2	BFL8	9062954	9063130	51.077	5.75e-113	330
XP_030848113.1	meiotic nuclear division protein 1 homolog	SPU6	33659957	33670584	g3618.t1	MND1 protein	POC7	1776458	1782171	64.39	4.65e-92	266	TCONS_00005258.p1	meiotic nuclear division protein 1 homolog isoform X1	PFL12	19995703	20001397	59.314	2.76e-81	240	XP_035676057.1	meiotic nuclear division protein 1 homolog	BFL5	20279682	20280022	54.146	6.85e-71	213
XP_011680029.2	tripartite motif-containing protein 45-like	SPU6	33674510	33676330	g16326.t1	E3 ubiquitin-protein ligase TRIM56-like	POC21	11163642	11170182	22.917	3.71e-36	143	TCONS_00040475.p1	tripartite motif-containing protein 2-like	PFL3	16901724	16911889	24.482	2.16e-28	121	XP_035685737.1	keratin, type I cytoskeletal 9-like	BFL9	22635348	22636470	29.658	1.5e-29	124
XP_003727708.1	uncharacterized protein LOC100893865	SPU6	33682991	33690529
XP_030847103.1	tripartite motif-containing protein 2-like	SPU6	33718233	33720059	g16326.t1	E3 ubiquitin-protein ligase TRIM56-like	POC21	11163642	11170182	21.923	2.79e-31	128	TCONS_00027266.p1	E3 ubiquitin-protein ligase DTX3L-like	PFL20	14414795	14422406	23.276	5.2e-26	113	XP_035685737.1	keratin, type I cytoskeletal 9-like	BFL9	22635348	22636470	26.1	9.71e-25	108
XP_783869.1	probable nuclear hormone receptor HR3 isoform X3	SPU6	33730303	33757746	g8156.t1	nuclear receptor subfamily 1 group D member 1-like isoform X2	POC22	6584081	6598722	46.939	5.87e-24	104	TCONS_00003010.p1	nuclear receptor ROR-beta-like	PFL11	20374533	20383759	57.5	1.6e-25	111	XP_035670967.1	nuclear receptor ROR-beta	BFL3	13138180	13138249	42.202	4.06e-24	105
XP_011672696.2	uncharacterized protein LOC755835 isoform X2	SPU6	33767828	33773713	g4488.t1	uncharacterized protein LOC117290756 isoform X2	POC7	17637993	17640937	33.588	5.98e-10	60.8
XP_030848114.1	AP-1 complex subunit beta-1	SPU6	33774034	33799953	g4580.t1	AP-1 complex subunit beta-1-like isoform X2	POC7	19390037	19401467	67.532	0	800	TCONS_00005036.p1	AP-1 complex subunit beta-1	PFL12	14257674	14276812	72.951	0	1402	XP_035697201.1	AP-1 complex subunit beta-1	BFL14	14139402	14139578	70.163	0	1310
XP_011672608.2	toll-like receptor 3	SPU6	33802148	33805400	g14926.t1	toll-like receptor 3	POC3	5347951	5350572	26.752	8.36e-48	183	TCONS_00014287.p1	toll-like receptor 3	PFL15	29816833	29827124	26.067	2e-59	219	XP_035693401.1	toll-like receptor 13	BFL1	20037986	20039004	24.641	6.98e-47	180
XP_030848116.1	developmentally-regulated GTP-binding protein 1	SPU6	33812670	33825021	g3916.t1	developmentally-regulated GTP-binding protein 1 isoform X2	POC7	7425890	7430931	86.066	0	625	TCONS_00006069.p1	GTP-binding protein 128up	PFL12	6790998	6809867	87.432	0	649	XP_035691476.1	GTP-binding protein 128up	BFL11	20671973	20672011	82.514	0	610
XP_030848118.1	serine/threonine-protein phosphatase	SPU6	33830092	33862683	g18670.t1	serine/threonine-protein phosphatase PP1-beta catalytic subunit	POC1	2701871	2721269	34.559	1.3e-48	174	TCONS_00005764.p1	serine/threonine-protein phosphatase BSL1 homolog	PFL12	38941592	38968497	48.556	0	767	XP_035674866.1	Hypothetical predicted protein	BFL4	12739278	12739449	46.154	0	711
XP_030847212.1	tripartite motif-containing protein 2-like	SPU6	33873346	33881672	g16326.t1	E3 ubiquitin-protein ligase TRIM56-like	POC21	11163642	11170182	21.837	4.98e-38	148	TCONS_00027266.p1	E3 ubiquitin-protein ligase DTX3L-like	PFL20	14414795	14422406	25	7.55e-31	128	XP_035685737.1	keratin, type I cytoskeletal 9-like	BFL9	22635348	22636470	30.06	4.56e-34	137
XP_030847104.1	tripartite motif-containing protein 2-like	SPU6	33894213	33895637	g16326.t1	E3 ubiquitin-protein ligase TRIM56-like	POC21	11163642	11170182	20.745	4.27e-13	70.9	TCONS_00033336.p1	tripartite motif-containing protein 2-like	PFL23	7513916	7524753	23.497	5.42e-09	59.3	XP_035667684.1	tripartite motif-containing protein 2-like isoform X3	BFL2	11948124	11949710	23.724	4.05e-08	55.8
XP_011666002.2	tripartite motif-containing protein 2-like	SPU6	33902564	33907721	g16326.t1	E3 ubiquitin-protein ligase TRIM56-like	POC21	11163642	11170182	21.916	2.44e-35	140	TCONS_00027266.p1	E3 ubiquitin-protein ligase DTX3L-like	PFL20	14414795	14422406	25.683	1.92e-33	136	XP_035685737.1	keratin, type I cytoskeletal 9-like	BFL9	22635348	22636470	26.963	5.11e-32	131
XP_030847105.1	tripartite motif-containing protein 2-like	SPU6	33934030	33935897	g16326.t1	E3 ubiquitin-protein ligase TRIM56-like	POC21	11163642	11170182	22.697	2.06e-44	167	TCONS_00021056.p1	tripartite motif-containing protein 2-like isoform X1	PFL19	10665500	10667830	22.34	2.89e-28	120	XP_035698805.1	tripartite motif-containing protein 2-like	BFL15	20899569	20901750	22.545	1.13e-31	131
XP_011666000.2	tripartite motif-containing protein 59-like	SPU6	33945626	33948951	g10430.t1	E3 ubiquitin-protein ligase TRIM56-like	POC5	4001674	4002852	32	3.36e-29	110	TCONS_00045385.p1	tripartite motif-containing protein 2-like	PFL5	33759828	33762227	35.897	5.52e-21	90.1	XP_035685737.1	keratin, type I cytoskeletal 9-like	BFL9	22635348	22636470	36.879	3.6e-25	102
XP_030847106.1	tripartite motif-containing protein 45-like	SPU6	33953547	33955209	g16326.t1	E3 ubiquitin-protein ligase TRIM56-like	POC21	11163642	11170182	21.579	1.11e-16	82	TCONS_00027266.p1	E3 ubiquitin-protein ligase DTX3L-like	PFL20	14414795	14422406	20.183	6.13e-07	52.4	XP_035698800.1	tripartite motif-containing protein 2-like	BFL15	20876940	20879132	20.087	6.01e-09	58.5
XP_011681836.2	tripartite motif-containing protein 2-like	SPU6	33991435	33993563	g16326.t1	E3 ubiquitin-protein ligase TRIM56-like	POC21	11163642	11170182	23.269	2.3e-37	147	TCONS_00027266.p1	E3 ubiquitin-protein ligase DTX3L-like	PFL20	14414795	14422406	26.136	3.53e-31	129	XP_035698805.1	tripartite motif-containing protein 2-like	BFL15	20899569	20901750	22.394	1.67e-31	131
XP_030847107.1	tripartite motif-containing protein 2-like	SPU6	34003400	34005226	g16326.t1	E3 ubiquitin-protein ligase TRIM56-like	POC21	11163642	11170182	22.037	3.52e-34	137	TCONS_00027266.p1	E3 ubiquitin-protein ligase DTX3L-like	PFL20	14414795	14422406	25	2.59e-30	126	XP_035685737.1	keratin, type I cytoskeletal 9-like	BFL9	22635348	22636470	29.518	2.39e-33	135
XP_011666008.2	tripartite motif-containing protein 2-like	SPU6	34018052	34019908	g16326.t1	E3 ubiquitin-protein ligase TRIM56-like	POC21	11163642	11170182	22.059	2.83e-35	140	TCONS_00027266.p1	E3 ubiquitin-protein ligase DTX3L-like	PFL20	14414795	14422406	24.716	1.68e-29	124	XP_035685737.1	keratin, type I cytoskeletal 9-like	BFL9	22635348	22636470	27.761	6.35e-32	131
XP_030847108.1	tripartite motif-containing protein 45-like	SPU6	34039103	34040932	g10430.t1	E3 ubiquitin-protein ligase TRIM56-like	POC5	4001674	4002852	26.377	1.53e-32	129	TCONS_00027266.p1	E3 ubiquitin-protein ligase DTX3L-like	PFL20	14414795	14422406	26.074	1.75e-31	130	XP_035685737.1	keratin, type I cytoskeletal 9-like	BFL9	22635348	22636470	27.327	4.38e-32	132
XP_030848119.1	tripartite motif-containing protein 2-like	SPU6	34047520	34053624	g16326.t1	E3 ubiquitin-protein ligase TRIM56-like	POC21	11163642	11170182	22.061	1.86e-35	141	TCONS_00027266.p1	E3 ubiquitin-protein ligase DTX3L-like	PFL20	14414795	14422406	25.41	5.19e-33	135	XP_035685737.1	keratin, type I cytoskeletal 9-like	BFL9	22635348	22636470	26.963	4.71e-32	131
XP_011668848.2	tripartite motif-containing protein 2-like	SPU6	34075412	34077247	g16326.t1	E3 ubiquitin-protein ligase TRIM56-like	POC21	11163642	11170182	22.368	8.27e-44	165	TCONS_00021056.p1	tripartite motif-containing protein 2-like isoform X1	PFL19	10665500	10667830	22.34	7.12e-29	122	XP_035698805.1	tripartite motif-containing protein 2-like	BFL15	20899569	20901750	22.263	3.45e-31	130
XP_030847109.1	tripartite motif-containing protein 59-like	SPU6	34086966	34088789	g10430.t1	E3 ubiquitin-protein ligase TRIM56-like	POC5	4001674	4002852	34.437	4.89e-29	108	TCONS_00045385.p1	tripartite motif-containing protein 2-like	PFL5	33759828	33762227	35.897	6.03e-21	88.6	XP_035685737.1	keratin, type I cytoskeletal 9-like	BFL9	22635348	22636470	36.879	3.32e-25	100
XP_030846882.1	basic proline-rich protein-like	SPU6	34106079	34106879	g18353.t1	---NA---	POC17	10673874	10674443	36.129	8.4e-14	67.8	TCONS_00029973.p1	sorbin and SH3 domain-containing protein 1-like isoform X3	PFL22	4941668	5028263	32.5	3.42e-12	66.6	XP_035679996.1	sporozoite surface protein 2-like	BFL6	26363262	26363319	43.154	1.63e-31	122
XP_030847111.1	tripartite motif-containing protein 2-like	SPU6	34108266	34110327	g10430.t1	E3 ubiquitin-protein ligase TRIM56-like	POC5	4001674	4002852	29.557	1.93e-29	112	TCONS_00045385.p1	tripartite motif-containing protein 2-like	PFL5	33759828	33762227	33.878	7.79e-29	114	XP_035685737.1	keratin, type I cytoskeletal 9-like	BFL9	22635348	22636470	29.437	9.64e-30	116
XP_030848120.1	mitochondrial import inner membrane translocase subunit Tim22	SPU6	34124364	34133168	g4462.t1	mitochondrial import inner membrane translocase subunit Tim22	POC7	17196142	17202894	72.131	6.95e-25	92.4	TCONS_00006172.p1	mitochondrial import inner membrane translocase subunit Tim22	PFL12	10275359	10280677	56.716	5.19e-74	221	XP_035690244.1	Mitochondrial import inner membrane translocase subunit Tim22	BFL11	19063485	19063568	65.217	1.33e-27	99.4
XP_011666026.1	histamine H2 receptor-like isoform X1	SPU6	34138163	34148884	g4578.t1	histamine H2 receptor-like isoform X1	POC7	19308514	19313460	53.199	7.29e-112	340	TCONS_00005056.p1	histamine H2 receptor-like isoform X1	PFL12	15026777	15031945	39.51	4.53e-91	289	XP_035687033.1	high-affinity lysophosphatidic acid receptor-like	BFL9	46814	47965	28.024	6.23e-37	142
XP_030848122.1	pathogen-related protein-like	SPU6	34157540	34173086	g6746.t1	pathogen-related protein-like	POC2	4266240	4266992	55.102	3.76e-96	281	TCONS_00002989.p1	pathogen-related protein-like	PFL11	19677518	19694050	42.927	1.28e-51	168	XP_035682876.1	pathogen-related protein-like	BFL7	4741528	4741707	48.523	3.11e-84	251
XP_796457.3	iron-sulfur cluster co-chaperone protein HscB-like	SPU6	34183750	34193942	g4617.t1	iron-sulfur cluster co-chaperone protein HscB-like	POC7	20187273	20192566	63.758	3.61e-64	198	TCONS_00006303.p1	iron-sulfur cluster co-chaperone protein HscB	PFL12	14993854	15000607	45.933	6.39e-61	194	XP_035690448.1	iron-sulfur cluster co-chaperone protein HscB	BFL11	18805953	18806296	46.86	4.46e-62	197
XP_030848123.1	uncharacterized protein LOC115926834	SPU6	34217510	34227390	g17451.t1	Hypothetical predicted protein	POC12	12019207	12027278	41.667	2.03e-125	388	TCONS_00004444.p1	predicted protein	PFL11	40215138	40221330	30.952	2.22e-90	299	XP_035667799.1	Hypothetical predicted protein	BFL2	7006716	7006742	34.534	6.24e-78	267
XP_030847112.1	deleted in malignant brain tumors 1 protein-like isoform X2	SPU6	34247175	34251980	g985.t1	scavenger receptor cysteine-rich domain superfamily protein-like	POC16	6416113	6436578	51.592	3.53e-45	158	TCONS_00051404.p1	deleted in malignant brain tumors 1 protein-like	PFL7	11044810	11075610	50.617	2.77e-49	171	XP_035670216.1	neurotrypsin isoform X1	BFL3	31660081	31660179	49.697	9.24e-48	166
XP_030848124.1	uncharacterized protein LOC105437122 isoform X1	SPU6	34257542	34282323	g13825.t1	uncharacterized protein LOC117300239	POC8	20177330	20182362	54.775	0	656	TCONS_00050503.p1	uncharacterized protein LOC114470850	PFL7	19264165	19265992	27.066	3.97e-37	149	XP_035691565.1	N-lysine methyltransferase KMT5A-like	BFL11	17766632	17766641	36.424	6.01e-21	96.7
XP_030847113.1	uncharacterized protein K02A2.6-like	SPU6	34272599	34276672	g197.t1	uncharacterized protein K02A2.6-like	POC20	3381783	3383864	48.68	0	671	TCONS_00017368.p1	Retrovirus-related Pol polyprotein from transposon 17.6	PFL17	20652046	20664985	36.98	0	830	XP_035690071.1	Retrovirus-related Pol polyprotein from transposon 17.6	BFL11	21072372	21076321	38.287	0	921
XP_030848127.1	uncharacterized protein LOC115926835	SPU6	34288581	34289260	g17426.t1	importin-4-like isoform X2	POC12	11805052	11807730	39.316	2.64e-17	76.6	TCONS_00044838.p1	uncharacterized protein LOC114538445	PFL5	9319870	9323949	41.818	1.14e-12	63.9	XP_035678044.1	Hypothetical predicted protein	BFL5	22716899	22717020	34.821	6.9e-14	67.4
XP_030848128.1	uncharacterized protein LOC105438058	SPU6	34311414	34334047
XP_030848129.1	pulmonary surfactant-associated protein A-like	SPU6	34317487	34320907	g16539.t1	perlucin-like protein	POC12	1428732	1429157	26.027	2.08e-10	55.1
XP_030848130.1	gamma-glutamyltranspeptidase 1-like	SPU6	34337948	34353556	g3731.t1	glutathione hydrolase 1 proenzyme-like	POC7	4039234	4049556	44.894	2.22e-140	414	TCONS_00004928.p1	gamma-glutamyltranspeptidase 1-like	PFL12	11148891	11162104	54.991	0	602	XP_035691049.1	gamma-glutamyltranspeptidase 1-like	BFL11	20337093	20337268	45.037	7.92e-156	460
XP_003727589.1	troponin C-like	SPU6	34359084	34366745	g4616.t1	troponin C-like	POC7	20183414	20185079	46.597	4.47e-54	169	TCONS_00006324.p1	troponin C-like	PFL12	15692536	15699393	36.735	2.22e-37	129	XP_035690972.1	troponin C-like	BFL11	5983873	5983975	36.788	6.84e-36	124
XP_030848134.1	mediator of RNA polymerase II transcription subunit 13-like isoform X2	SPU6	34372852	34468796	g4614.t1	mediator of RNA polymerase II transcription subunit 13-like isoform X1	POC7	20118611	20148896	50.73	0	1790	TCONS_00006322.p1	mediator of RNA polymerase II transcription subunit 13	PFL12	15617186	15642003	53.274	1.58e-169	575	XP_035689974.1	mediator of RNA polymerase II transcription subunit 13-like	BFL11	6010733	6010801	37.627	0	1248
XP_030848136.1	Reticulocyte-binding protein 2-like a	SPU6	34478132	34494132	g4060.t1	uncharacterized protein LOC117289929 isoform X2	POC7	10006919	10019401	35.837	1.01e-128	389	TCONS_00005434.p1	Reticulocyte-binding protein 2-like a	PFL12	25552929	25569251	41.304	1.97e-158	471	XP_035691531.1	uncharacterized protein LOC118426329 isoform X1	BFL11	7145609	7145668	34.081	1.74e-123	382
XP_030848137.1	beta 3-glucosyltransferase a	SPU6	34494387	34510425	g4061.t1	B3GLT glucosyltransferase	POC7	10020067	10029027	51.02	0	517	TCONS_00006566.p1	beta-1,3-glucosyltransferase isoform X1	PFL12	25538554	25553003	54.219	0	531	XP_035691228.1	beta-1,3-glucosyltransferase isoform X1	BFL11	7145066	7145150	47.49	4.27e-162	469
XP_030848138.1	histone-lysine N-methyltransferase SETD1A-like	SPU6	34512921	34534138	g3869.t1	histone-lysine N-methyltransferase SETD1A-like	POC7	6481392	6502183	42.472	2.12e-120	423	TCONS_00004595.p1	histone-lysine N-methyltransferase SETD1	PFL12	832673	856767	58.497	1.61e-103	371	XP_035691009.1	histone-lysine N-methyltransferase SETD1B-A-like isoform X2	BFL11	21507596	21507665	51.365	2.09e-107	383
XP_030848139.1	dentin sialophosphoprotein	SPU6	34534411	34552470	g3870.t1	probable serine/threonine-protein kinase kinX	POC7	6503218	6518643	20.354	1.24e-09	62.8	TCONS_00005911.p1	Replicase polyprotein 1ab	PFL12	810663	832025	25.322	1.73e-11	68.2	XP_035690835.1	biorientation of chromosomes in cell division protein 1-like 1	BFL11	11538110	11538242	26.136	8.41e-10	63.9
XP_030848141.1	NADPH--cytochrome P450 reductase-like	SPU6	34559654	34585447	g3871.t1	NADPH--cytochrome P450 reductase-like	POC7	6526384	6544061	63.623	0	910	TCONS_00004594.p1	NADPH--cytochrome P450 reductase-like	PFL12	776085	789149	63.476	0	930	XP_035691511.1	NADPH--cytochrome P450 reductase-like	BFL11	17874956	17875009	59.562	0	872
XP_030848143.1	septin-2B-like isoform X1	SPU6	34601005	34615019	g4240.t1	septin-2B-like isoform X1	POC7	13323880	13331582	82.997	0	585	TCONS_00006253.p1	septin-2B-like isoform X6	PFL12	13644513	13676717	78.223	0	576	XP_035692204.1	septin-2 isoform X1	BFL11	15863151	15863204	72.981	0	542
XP_030848144.1	probable tRNA (uracil-O(2)-)-methyltransferase	SPU6	34617948	34626569	g4183.t1	probable tRNA (uracil-O(2)-)-methyltransferase	POC7	12280178	12286413	40.317	0	545	TCONS_00027746.p1	probable tRNA (uracil-O(2)-)-methyltransferase	PFL20	33923165	33933900	37.814	9.5e-171	509	XP_035692054.1	probable tRNA (uracil-O(2)-)-methyltransferase	BFL11	22723555	22723757	38.077	1.15e-108	345
XP_003726383.1	60S ribosomal protein L6	SPU6	34627247	34632212	g3680.t1	RL6 protein	POC7	3053628	3057645	77.143	3.19e-59	184	TCONS_00005152.p1	60S ribosomal protein L6	PFL12	17808685	17814103	67.47	2.81e-120	343	XP_035690720.1	60S ribosomal protein L6	BFL11	11492621	11492763	58.661	1.46e-100	293
XP_030847114.1	trichohyalin-like	SPU6	34644400	34664626	g16001.t1	uncharacterized protein LOC119735195	POC21	4233605	4304749	21.791	7.91e-15	79.7	TCONS_00039258.p1	Intracellular protein transport protein USO1	PFL3	3781238	3874586	20.425	3.71e-08	58.9	XP_035688482.1	uncharacterized protein LOC118424073	BFL1	32369915	32370074	20.574	2.83e-12	72
XP_030848145.1	multidrug resistance-associated protein 7-like	SPU6	34674814	34698035	g19076.t1	multidrug resistance-associated protein 7-like	POC1	10737012	10754945	39.374	0	868	TCONS_00003602.p1	multidrug resistance-associated protein 7-like	PFL11	3978443	4005027	42.795	0	1238	XP_035678682.1	multidrug resistance-associated protein 7-like	BFL1	9143694	9143786	43.146	0	1244
XP_011677172.2	F-box only protein 39-like	SPU6	34699307	34702359	g3899.t1	F-box only protein 39-like	POC7	7148562	7150049	41.907	2.94e-127	379	TCONS_00006581.p1	F-box only protein 39	PFL12	26419305	26420732	26.95	2.62e-49	175	XP_035672675.1	F-box only protein 39	BFL4	25098166	25098374	28.247	1.24e-33	129
XP_030848146.1	ester hydrolase C11orf54 homolog	SPU6	34703600	34722873	g4191.t1	ester hydrolase C11orf54 homolog	POC7	12520549	12529035	56.271	2.39e-114	333	TCONS_00006040.p1	ester hydrolase C11orf54 homolog	PFL12	5486097	5513444	60.884	7.61e-132	378	XP_035674047.1	ester hydrolase C11orf54 homolog	BFL4	20445529	20445598	61.129	2.85e-139	396
XP_001197257.3	cytochrome P450 2U1-like	SPU6	34730064	34739723	g4428.t1	cytochrome P450 2U1-like	POC7	16781992	16786384	42.669	1.78e-137	409	TCONS_00017417.p1	cytochrome P450 2J6-like	PFL17	22900761	22915224	34.921	1.05e-100	313	XP_035692181.1	cytochrome P450 2U1-like	BFL11	10120805	10121318	34.196	2.16e-97	306
XP_780369.3	cytochrome P450 2U1-like	SPU6	34743298	34749603	g4428.t1	cytochrome P450 2U1-like	POC7	16781992	16786384	39.319	7.97e-132	394	TCONS_00017417.p1	cytochrome P450 2J6-like	PFL17	22900761	22915224	36.287	5.29e-101	314	XP_035667220.1	cytochrome P450 2U1-like	BFL2	21958171	21958344	35.551	6.62e-98	306
XP_780297.2	TNF receptor-associated factor 5-like	SPU6	34754077	34780567	g4027.t1	TNF receptor-associated factor 5-like	POC7	9377335	9391494	50.895	6.52e-123	375	TCONS_00006793.p1	TNF receptor-associated factor 4-like	PFL12	36669063	36679142	72.642	0	661	XP_035691405.1	TNF receptor-associated factor 5-like	BFL11	14520353	14521016	47.129	1.07e-148	444
XP_011677174.1	VMAT2 protein	SPU6	34782013	34820318	g12816.t1	synaptic vesicular amine transporter	POC18	12877029	12884496	38.78	3.18e-112	345	TCONS_00027161.p1	synaptic vesicular amine transporter	PFL20	10101976	10142303	32.397	6.71e-95	298	XP_035671872.1	synaptic vesicular amine transporter	BFL4	33868584	33868701	34.423	4.55e-96	302
XP_030847115.1	tripartite motif-containing protein 45-like	SPU6	34848379	34852230	g16326.t1	E3 ubiquitin-protein ligase TRIM56-like	POC21	11163642	11170182	22.481	3.69e-32	131	TCONS_00027266.p1	E3 ubiquitin-protein ligase DTX3L-like	PFL20	14414795	14422406	24.432	7.79e-29	122	XP_035685737.1	keratin, type I cytoskeletal 9-like	BFL9	22635348	22636470	28.571	7.54e-30	125
XP_030847116.1	tripartite motif-containing protein 45-like	SPU6	34873713	34875539	g16326.t1	E3 ubiquitin-protein ligase TRIM56-like	POC21	11163642	11170182	22.059	3.63e-32	131	TCONS_00027266.p1	E3 ubiquitin-protein ligase DTX3L-like	PFL20	14414795	14422406	24.716	2.76e-27	117	XP_035685737.1	keratin, type I cytoskeletal 9-like	BFL9	22635348	22636470	28.986	1.63e-31	130
XP_030847117.1	tripartite motif-containing protein 45-like	SPU6	34903975	34906842	g16326.t1	E3 ubiquitin-protein ligase TRIM56-like	POC21	11163642	11170182	23.801	1.02e-34	139	TCONS_00027266.p1	E3 ubiquitin-protein ligase DTX3L-like	PFL20	14414795	14422406	23.991	3.67e-29	123	XP_035685736.1	keratin, type I cytoskeletal 9-like	BFL9	22628772	22629897	27.19	1.52e-31	130
XP_030848148.1	ubiquitin carboxyl-terminal hydrolase 32-like isoform X2	SPU6	34951244	35034344	g4065.t1	ubiquitin carboxyl-terminal hydrolase 32-like isoform X1	POC7	10086076	10129908	66.629	0	1188	TCONS_00006506.p1	ubiquitin carboxyl-terminal hydrolase 32 isoform X2	PFL12	23232590	23271981	51.222	0	1612	XP_035690785.1	ubiquitin carboxyl-terminal hydrolase 32 isoform X2	BFL11	6738096	6738153	49.506	0	1428
XP_790793.1	diencephalon/mesencephalon homeobox protein 1-like	SPU6	35036484	35037765	g18961.t1	homeobox protein prophet of Pit-1	POC1	8356837	8363600	53.968	3.16e-16	75.1	TCONS_00011052.p1	homeobox protein prophet of Pit-1	PFL14	7687049	7702694	52.113	5.48e-16	75.1	XP_035675606.1	homeobox protein prophet of Pit-1-like	BFL1	23099096	23099204	50.704	4.21e-15	72.8
XP_030847213.1	diencephalon/mesencephalon homeobox protein 1-like	SPU6	35045680	35046983	g18961.t1	homeobox protein prophet of Pit-1	POC1	8356837	8363600	52.381	3.42e-15	72	TCONS_00011052.p1	homeobox protein prophet of Pit-1	PFL14	7687049	7702694	45.238	1.29e-13	68.6	XP_035675606.1	homeobox protein prophet of Pit-1-like	BFL1	23099096	23099204	49.296	1.16e-13	68.6
XP_030848150.1	A disintegrin and metalloproteinase with thrombospondin motifs 13 isoform X1	SPU6	35064855	35075976	g4796.t1	A disintegrin and metalloproteinase with thrombospondin motifs 16-like	POC6	3554445	3576836	30.424	2.45e-42	161	TCONS_00020516.p1	A disintegrin and metalloproteinase with thrombospondin motifs 18	PFL18	26510951	26537893	26.126	1.62e-27	117	XP_035683754.1	A disintegrin and metalloproteinase with thrombospondin motifs 16-like	BFL8	16438151	16438207	31.304	3.46e-36	143
XP_791745.2	diencephalon/mesencephalon homeobox protein 1-like	SPU6	35204718	35206352	g14288.t1	homeobox protein prophet of Pit-1-like	POC19	8149842	8151500	32.5	3.41e-07	50.1
XP_011669383.1	toll-like receptor 4	SPU6	35210825	35212672	g19297.t1	toll-like receptor 13	POC1	14616244	14619009	26.263	3.82e-12	66.2	TCONS_00048069.p1	toll-like receptor 13	PFL6	31419566	31434029	24.629	1.18e-22	98.2	XP_035682338.1	toll-like receptor 13	BFL7	24230536	24233166	24.638	5.04e-13	69.7
XP_030848153.1	uncharacterized protein LOC115926838	SPU6	35235538	35242569	g6914.t1	uncharacterized protein LOC117306861	POC2	7444210	7451655	45.299	5.48e-65	212									XP_035660668.1	uncharacterized protein LOC118405331	BFL18	7862430	7862452	28.505	1.06e-13	69.3
XP_030848154.1	uncharacterized protein LOC115926842	SPU6	35243496	35247964	g7445.t1	uncharacterized protein LOC117301526	POC2	18439644	18447949	31.233	2.07e-53	191
XP_003730326.2	proteoglycan 4-like isoform X1	SPU6	35253901	35272039	g4518.t1	proteoglycan 4-like isoform X1	POC7	18277033	18290231	45.062	1.12e-58	205	TCONS_00004996.p1	proteoglycan 4-like isoform X1	PFL12	13296510	13325996	38.251	4.5e-49	185	XP_035692026.1	proteoglycan 4-like isoform X1	BFL11	14443204	14443800	42.381	2.02e-45	174
XP_795145.3	diencephalon/mesencephalon homeobox protein 1-like	SPU6	35282359	35284035
XP_030848155.1	2-(3-amino-3-carboxypropyl)histidine synthase subunit 1-like	SPU6	35287133	35301707	g3756.t1	2-(3-amino-3-carboxypropyl)histidine synthase subunit 1-like	POC7	4534593	4545281	66.512	0	616	TCONS_00006520.p1	2-(3-amino-3-carboxypropyl)histidine synthase subunit 1-like	PFL12	23837535	23878450	65.982	0	607	XP_035690485.1	2-(3-amino-3-carboxypropyl)histidine synthase subunit 1-like	BFL11	5134000	5134093	65.509	0	603
XP_030848163.1	sin3 histone deacetylase corepressor complex component SDS3	SPU6	35302607	35317273	g4231.t1	sin3 histone deacetylase corepressor complex component SDS3-like isoform X2	POC7	13153099	13161508	56.728	2.37e-141	405	TCONS_00006465.p1	Sin3 histone deacetylase corepressor complex component SDS3	PFL12	20201656	20214929	49.036	9.22e-106	315	XP_035690416.1	sin3 histone deacetylase corepressor complex component SDS3 isoform X2	BFL11	2760079	2760199	53.646	1.4e-63	205
XP_030848158.1	THO complex subunit 5 homolog	SPU6	35318352	35336455	g4233.t1	THO complex subunit 5 homolog	POC7	13168328	13175753	56.944	0	619	TCONS_00005264.p1	THO complex subunit 5 homolog isoform X1	PFL12	20178902	20197215	48.722	0	640	XP_035691286.1	THO complex subunit 5 homolog	BFL11	3601081	3601197	43.937	0	539
XP_030848157.1	protein KIAA0100-like isoform X2	SPU6	35336480	35397016	g4193.t1	protein KIAA0100-like isoform X2	POC7	12565868	12622828	45.183	0	1151	TCONS_00006521.p1	protein KIAA0100-like	PFL12	23897496	23988034	43.022	0	1905	XP_035692206.1	protein KIAA0100-like isoform X1	BFL11	14184080	14184138	39.263	0	1563
XP_030848159.1	beta-ureidopropionase isoform X1	SPU6	35397822	35414582	g3791.t1	beta-ureidopropionase isoform X1	POC7	5087176	5097688	62.614	1.31e-142	406	TCONS_00006847.p1	beta-ureidopropionase isoform X2	PFL12	38868601	38884118	69.745	2.3e-168	473	XP_035691097.1	beta-ureidopropionase-like	BFL11	9218762	9218862	69.792	0	579
XP_003726494.1	MGC84524 protein	SPU6	35417867	35428065	g4203.t1	uncharacterized protein KIAA2013 homolog	POC7	12799379	12801313	42.969	6.02e-171	501	TCONS_00056702.p1	PREDICTED: uncharacterized protein KIAA2013 homolog	PFL9	24422087	24449940	27.358	1.77e-78	263	XP_035698155.1	uncharacterized protein KIAA2013 homolog	BFL14	21168750	21170028	27.019	4.68e-65	224
XP_790957.3	X-box-binding protein 1	SPU6	35438446	35442015	g3948.t1	X-box-binding 1	POC7	8143255	8147476	36.275	1.32e-18	85.5	TCONS_00005143.p1	X-box-binding protein 1	PFL12	17674445	17675022	54.444	9.25e-21	87.8	XP_035690723.1	X-box-binding protein 1	BFL11	11132779	11132960	32.385	5.78e-32	125
XP_791005.2	PRKR-interacting protein 1 homolog	SPU6	35443928	35450919									TCONS_00005114.p1	PRKR-interacting protein 1 homolog	PFL12	16856073	16860542	60.417	1.21e-38	129	XP_035690702.1	PRKR-interacting protein 1 homolog	BFL11	3372680	3372808	46.842	1.07e-31	113
XP_791029.2	serine/threonine-protein phosphatase alpha-2 isoform	SPU6	35454735	35495255	g18670.t1	serine/threonine-protein phosphatase PP1-beta catalytic subunit	POC1	2701871	2721269	87.423	0	593	TCONS_00006362.p1	serine/threonine-protein phosphatase alpha-2 isoform	PFL12	16871433	16878544	92.727	0	628	XP_035690674.1	serine/threonine-protein phosphatase alpha-2 isoform	BFL11	4095350	4095404	89.053	0	615
XP_030848165.1	trithorax group protein osa isoform X1	SPU6	35501150	35524695	g5943.t1	poly [ADP-ribose] polymerase tankyrase-1-like	POC11	6769137	6781291	27.414	2.09e-15	80.5	TCONS_00003989.p1	inversin-like isoform X1	PFL11	20140060	20165732	28.956	2.01e-21	101	XP_035690904.1	ankyrin repeat domain-containing protein 35-like	BFL11	12065783	12065801	37.304	1.77e-125	402
XP_003726492.1	28S ribosomal protein S23, mitochondrial	SPU6	35532193	35535769									TCONS_00006108.p1	28S ribosomal protein S23, mitochondrial-like	PFL12	7805361	7811257	54.074	2.79e-49	157	XP_035690919.1	28S ribosomal protein S23, mitochondrial-like isoform X1	BFL11	6118847	6119054	41.566	1.18e-36	124
XP_787363.2	small integral membrane protein 14	SPU6	35540947	35554549									TCONS_00005105.p1	small integral membrane protein 14	PFL12	16537460	16552507	52.174	4.57e-28	98.2	XP_035691964.1	SIM14 protein	BFL11	20059632	20059706	50.575	5.62e-26	92.8
XP_001185918.1	bolA-like protein 2	SPU6	35564115	35576646	g4239.t1	bolA-like protein 2	POC7	13313641	13315216	64.286	9.34e-35	113	TCONS_00006254.p1	bolA-like protein 2	PFL12	13680650	13682531	63.529	2.36e-29	100	XP_035691139.1	bolA-like protein 2	BFL11	9566687	9566749	60	3.99e-33	109
XP_030847119.1	toll-like receptor 4	SPU6	35579950	35582574	g19297.t1	toll-like receptor 13	POC1	14616244	14619009	24.605	8.74e-23	103	TCONS_00046094.p1	toll-like receptor 13	PFL5	15492315	15495259	24.006	4.56e-27	117	XP_035693401.1	toll-like receptor 13	BFL1	20037986	20039004	25.649	8.84e-28	119
XP_030847214.1	toll-like receptor 4	SPU6	35593714	35595367	g19297.t1	toll-like receptor 13	POC1	14616244	14619009	27.508	4.74e-19	86.3	TCONS_00014287.p1	toll-like receptor 3	PFL15	29816833	29827124	24.354	1.78e-21	94	XP_035674949.1	toll-like receptor 13	BFL4	30147329	30148858	25.279	1.91e-22	96.3
XP_001185843.2	toll-like receptor 4	SPU6	35602238	35604874	g19297.t1	toll-like receptor 13	POC1	14616244	14619009	27.053	6.96e-14	74.3	TCONS_00055217.p1	toll-like receptor 13	PFL9	14281827	14295834	22.288	2.83e-19	92.4	XP_035693401.1	toll-like receptor 13	BFL1	20037986	20039004	22.466	9.13e-17	84
XP_030848167.1	glutamate receptor ionotropic, delta-2-like isoform X1	SPU6	35730642	35774763	g4237.t1	glutamate receptor ionotropic, delta-2-like isoform X2	POC7	13213270	13235086	58.899	0	1046	TCONS_00006514.p1	glutamate receptor ionotropic, delta-2-like isoform X1	PFL12	23549868	23576122	51.235	0	826	XP_035671410.1	glutamate receptor ionotropic, delta-1-like	BFL3	24356848	24356944	38.306	0	554
XP_787204.4	peroxidasin homolog	SPU6	35781072	35802774	g18338.t1	peroxidasin homolog isoform X3	POC17	10396403	10403487	35.514	5.85e-104	336	TCONS_00045255.p1	peroxidasin homolog	PFL5	27454302	27488223	36.045	3.67e-94	313	XP_035658752.1	peroxidasin homolog	BFL16	1864159	1864178	39.652	2.97e-123	391
XP_030848170.1	copper-transporting ATPase 2-like isoform X1	SPU6	35805387	35843822	g4466.t1	copper-transporting ATPase 2-like isoform X1	POC7	17240699	17257390	64.128	0	1149	TCONS_00006684.p1	copper-transporting ATPase 2-like isoform X3	PFL12	30944091	30978441	61.013	0	1166	XP_035681230.1	copper-transporting ATPase 1-like	BFL7	7686409	7686528	57.987	0	1014
XP_011676914.2	UNC5C-like protein	SPU6	35866955	35871143	g4509.t1	UNC5C-like protein	POC7	18073488	18075641	46.104	2.31e-86	285	TCONS_00012257.p1	UNC5C-like protein	PFL15	901191	918479	40.134	4.21e-64	225	XP_035667991.1	UNC5C-like protein	BFL2	12941504	12943153	35.385	7.27e-61	215
XP_001199227.2	UNC5C-like protein	SPU6	35876313	35883101	g4509.t1	UNC5C-like protein	POC7	18073488	18075641	44.413	2.17e-88	292	TCONS_00012257.p1	UNC5C-like protein	PFL15	901191	918479	42.069	1.65e-67	236	XP_035667991.1	UNC5C-like protein	BFL2	12941504	12943153	34.337	8.31e-60	213
XP_001199246.3	A-kinase anchor protein 1, mitochondrial-like	SPU6	35900529	35946362	g4508.t1	A-kinase anchor protein 1, mitochondrial-like	POC7	18057522	18063020	51.882	9.21e-128	388	TCONS_00005433.p1	A-kinase anchor protein 1, mitochondrial-like	PFL12	25521413	25530901	45.181	1.45e-90	293	XP_035690618.1	A-kinase anchor protein 1, mitochondrial-like	BFL11	3494849	3496189	38.244	1.52e-72	249
XP_011676911.2	serine/threonine-protein kinase ULK2-like isoform X1	SPU6	35953888	35995435	g4507.t1	serine/threonine-protein kinase ULK2-like isoform X1	POC7	18039232	18052743	65.37	1.43e-108	337	TCONS_00006565.p1	serine/threonine-protein kinase ULK2-like isoform X1	PFL12	25503348	25520725	45.881	0	752	XP_035690605.1	serine/threonine-protein kinase unc-51-like	BFL11	3498377	3498469	42.302	2.18e-128	413
XP_030848173.1	inositol oxygenase-like	SPU6	36002427	36020809	g4556.t1	inositol oxygenase-like	POC7	18947076	18950416	67.593	6.23e-53	168	TCONS_00006553.p1	Inositol oxygenase	PFL12	25165346	25173237	57.98	1.73e-135	385	XP_035691805.1	inositol oxygenase	BFL11	5706225	5706230	55.333	1.04e-125	360
XP_011676910.1	integral membrane protein DGCR2/IDD-like	SPU6	36026320	36058861	g4554.t1	integral membrane protein DGCR2/IDD-like	POC7	18919383	18921002	81.333	1.42e-38	135	TCONS_00004889.p1	integral membrane protein DGCR2/IDD isoform X2	PFL12	10559283	10584417	31.358	2.41e-45	163	XP_035690821.1	integral membrane protein DGCR2/IDD isoform X3	BFL11	15980817	15980865	30	1.08e-32	131
XP_030848174.1	peroxisomal membrane protein 2-like	SPU6	36059178	36073402	g14765.t1	mpv17-like protein isoform X1	POC3	1922220	1926092	29.193	4.9e-19	79.7	TCONS_00006176.p1	peroxisomal membrane protein 2-like	PFL12	10554372	10559398	49.724	1.06e-64	197	XP_035690822.1	peroxisomal membrane protein 2	BFL11	15979982	15980082	39.037	7.75e-54	169
XP_030848175.1	serine/arginine repetitive matrix protein 2-like isoform X1	SPU6	36075028	36122269	g4552.t1	serine/arginine repetitive matrix protein 2-like isoform X3	POC7	18843015	18867511	72.515	1.34e-82	250	TCONS_00004881.p1	serine/arginine repetitive matrix protein 2-like isoform X1	PFL12	10456860	10541446	60.335	1.06e-67	224	XP_035691831.1	serine/arginine repetitive matrix protein 2-like isoform X1	BFL11	16243450	16243545	58.96	5.21e-64	218
XP_030848176.1	leucine-rich repeat-containing protein 74B-like isoform X1	SPU6	36123860	36172362	g4399.t1	leucine-rich repeat-containing protein 74B-like isoform X1	POC7	16299426	16317899	65.107	0	650	TCONS_00005526.p1	leucine-rich repeat-containing protein 74B-like isoform X3	PFL12	30380469	30418562	67.52	0	697	XP_035691876.1	leucine-rich repeat-containing protein 74B-like isoform X1	BFL11	13127636	13127794	53.571	0	541
XP_030848180.1	synaptic vesicle 2-related protein-like	SPU6	36295164	36352993	g4165.t1	synaptic vesicle 2-related protein-like	POC7	11827199	11841986	60.128	0	575	TCONS_00004835.p1	synaptic vesicle 2-related protein	PFL12	9126960	9182766	59.781	0	641	XP_035691230.1	synaptic vesicle 2-related protein	BFL11	10315716	10315795	60.185	0	612
XP_030848179.1	Protein FAM135B	SPU6	36319623	36324156									TCONS_00044137.p1	uncharacterized protein LOC114966815	PFL4	45918165	45919757	42.803	4.43e-152	456
XP_788210.2	allatostatin-A receptor-like	SPU6	36375907	36390346	g3900.t1	allatostatin-A receptor-like	POC7	7151869	7153383	46.543	1.96e-109	325	TCONS_00011872.p1	cholecystokinin receptor type A-like	PFL14	31446705	31449963	32.75	2.11e-65	214	XP_035674962.1	histamine H2 receptor-like	BFL4	31653759	31654835	28.358	8.82e-33	126
XP_784834.3	predicted protein	SPU6	36433234	36479801	g4124.t1	uncharacterized protein YMR196W-like	POC7	11061005	11072185	77.262	0	1458	TCONS_00005699.p1	predicted protein	PFL12	37022496	37124777	68.969	0	1296	XP_035690861.1	uncharacterized protein YMR196W-like	BFL11	14868902	14868997	71.78	0	819
XP_011676315.1	intraflagellar transport protein 22 homolog	SPU6	36482156	36497509	g4511.t1	intraflagellar transport protein 22 homolog	POC7	18119434	18124098	67.568	4.02e-96	276	TCONS_00005382.p1	intraflagellar transport protein 22 homolog isoform X2	PFL12	23228096	23231423	65.734	1e-68	209	XP_035691112.1	intraflagellar transport protein 22 homolog isoform X1	BFL11	9754431	9754488	55.435	2.04e-80	239
XP_030848182.1	72 kDa type IV collagenase-like	SPU6	36506261	36544239	g15007.t1	72 kDa type IV collagenase-like	POC3	6984773	7007236	32.962	1.71e-59	202	TCONS_00004930.p1	matrix metalloproteinase-24	PFL12	11351882	11362163	35.55	1.53e-71	234	XP_035691322.1	matrix metalloproteinase-14-like	BFL11	6859148	6859329	32.609	1.37e-55	198
XP_030848183.1	vacuole membrane protein 1	SPU6	36551951	36573651	g4380.t1	VMP1 protein	POC7	16012140	16030027	60.976	0	550	TCONS_00005696.p1	vacuole membrane protein 1	PFL12	36582910	36633948	66.667	1.71e-76	237	XP_035691795.1	vacuole membrane protein 1	BFL11	5685414	5685566	52.903	4.35e-163	469
XP_030847120.1	putative RNA-directed DNA polymerase from mobile element jockey-like	SPU6	36576733	36588832	g4422.t1	INO80 complex subunit B-like	POC7	16665189	16671028	52.727	3.12e-63	214	TCONS_00019059.p1	rna-directed dna polymerase from mobile element jockey-like	PFL18	9044937	9047473	42.56	4.6e-76	259	XP_035684541.1	zinc finger protein 208-like	BFL1	795421	796929	46.4	5.29e-59	216
XP_030848185.1	proline dehydrogenase 1, mitochondrial-like	SPU6	36595512	36634113	g4576.t1	proline dehydrogenase 1, mitochondrial-like	POC7	19263696	19273058	62.817	7.7e-158	459	TCONS_00006818.p1	proline dehydrogenase 1, mitochondrial-like	PFL12	38376713	38402575	56.034	0	695	XP_035691454.1	proline dehydrogenase 1, mitochondrial-like	BFL11	20825056	20825436	55.918	0	665
XP_030848186.1	E3 ubiquitin-protein ligase TRIM71-like	SPU6	36644299	36647248	g16326.t1	E3 ubiquitin-protein ligase TRIM56-like	POC21	11163642	11170182	21.525	8.03e-27	115	TCONS_00052092.p1	E3 ubiquitin-protein ligase TRIM56-like	PFL7	40817239	40818267	32.787	1.55e-27	113	XP_035681525.1	tripartite motif-containing protein 2-like	BFL7	2293636	2295621	25.506	4.47e-29	122
XP_030848187.1	E3 ubiquitin-protein ligase TRIM71-like	SPU6	36659127	36663338	g16326.t1	E3 ubiquitin-protein ligase TRIM56-like	POC21	11163642	11170182	21.392	4.25e-28	119	TCONS_00052092.p1	E3 ubiquitin-protein ligase TRIM56-like	PFL7	40817239	40818267	32.973	6.13e-27	112	XP_035699733.1	tripartite motif-containing protein 2-like	BFL15	5599264	5601444	26.316	2.17e-29	124
XP_030848189.1	protein moonraker-like isoform X1	SPU6	36664996	36680632	g3939.t1	protein moonraker-like isoform X2	POC7	8014849	8026805	29.958	8.12e-20	94.7	TCONS_00006897.p1	protein moonraker-like isoform X1	PFL12	40747376	40772551	33.047	3.18e-23	106
XP_030848191.1	uncharacterized protein LOC105444152	SPU6	36719237	36723137
XP_011666983.1	coiled-coil domain-containing protein 74A-like isoform X1	SPU6	36734123	36746275	g3895.t1	coiled-coil domain-containing protein 74A-like isoform X2	POC7	7130232	7136128	58.333	6.67e-130	374	TCONS_00005817.p1	coiled-coil domain-containing protein 74A-like isoform X1	PFL12	40783846	40804236	50.278	5.62e-105	312	XP_035691943.1	coiled-coil domain-containing protein 74A-like isoform X1	BFL11	13159507	13159873	43.229	8.85e-38	134
XP_030848193.1	transmembrane protein 199	SPU6	36748114	36761883	g3517.t1	transmembrane protein 199-like	POC7	158919	163082	51.515	2.13e-67	204	TCONS_00006551.p1	transmembrane protein 199	PFL12	24859568	24876223	46.842	1.04e-58	182	XP_035690912.1	transmembrane protein 199-like	BFL11	22888448	22888625	39.196	1.23e-40	137
XP_030848194.1	polymerase delta-interacting protein 2-like isoform X1	SPU6	36771554	36805144	g3516.t1	polymerase delta-interacting protein 2-like isoform X1	POC7	141029	154600	90.574	1.02e-169	471	TCONS_00004704.p1	polymerase delta-interacting protein 2-like isoform X1	PFL12	5159127	5188625	83.425	1.4e-112	325	XP_035690119.1	polymerase delta-interacting protein 2	BFL11	22790755	22790882	80.488	1.67e-71	220
XP_003726638.2	dynein light chain	SPU6	36866962	36875068	g3719.t1	dynein light chain LC6, flagellar outer arm	POC7	3838127	3838396	85.393	3.02e-56	172	TCONS_00005118.p1	Dynein light chain 1, cytoplasmic	PFL12	16966703	16968558	85.393	1.39e-55	171	XP_035664400.1	dynein light chain 2, cytoplasmic	NW_023365733.1	34861	35130	85.393	4.38e-56	172
XP_030848195.1	dynein light chain 1, cytoplasmic	SPU6	36901528	36911404	g3719.t1	dynein light chain LC6, flagellar outer arm	POC7	3838127	3838396	86.517	1.72e-55	166	TCONS_00005118.p1	Dynein light chain 1, cytoplasmic	PFL12	16966703	16968558	83.146	2.34e-53	160	XP_035664400.1	dynein light chain 2, cytoplasmic	NW_023365733.1	34861	35130	85.393	9.1e-55	164
XP_011677225.2	MIF factor	SPU6	36965129	36967891	g3774.t1	macrophage migration inhibitory factor-like	POC7	4795418	4799013	46.491	5.94e-36	118	TCONS_00005623.p2	Macrophage migration inhibitory factor	PFL12	33570666	33579921	40.87	5.56e-28	99	XP_035691846.1	macrophage migration inhibitory factor	BFL11	20090645	20090752	38.261	9.78e-27	95.5
XP_001198138.3	macrophage migration inhibitory factor-like	SPU6	36977520	36979592	g3774.t1	macrophage migration inhibitory factor-like	POC7	4795418	4799013	53.043	8.42e-41	130	TCONS_00005623.p2	Macrophage migration inhibitory factor	PFL12	33570666	33579921	46.087	8.02e-34	114	XP_035691846.1	macrophage migration inhibitory factor	BFL11	20090645	20090752	42.609	8.81e-31	105
XP_794560.1	mitochondrial import inner membrane translocase subunit Tim10-B-like	SPU6	36986506	36988781	g3986.t1	mitochondrial import inner membrane translocase subunit Tim10-B-like	POC7	8731491	8732598	85.714	1.28e-36	118	TCONS_00006351.p1	mitochondrial import inner membrane translocase subunit Tim10	PFL12	16467408	16473143	72.881	1.58e-27	95.1	XP_035690479.1	mitochondrial import inner membrane translocase subunit Tim10	BFL11	15378488	15378570	74.699	4.01e-42	132
XP_003730828.2	TRAF-type zinc finger domain-containing protein 1-like	SPU6	36994396	37016985	g3987.t1	TRAF-type zinc finger domain-containing protein 1-like	POC7	8734317	8743637	35.084	1.38e-58	203	TCONS_00005104.p1	TRAF-type zinc finger domain-containing protein 1-like	PFL12	16471334	16506706	33.056	6.46e-61	219	XP_035690475.1	TRAF-type zinc finger domain-containing protein 1-like	BFL11	15379384	15379421	34.146	1.29e-68	240
XP_030848199.1	glutathione hydrolase 1 proenzyme-like	SPU6	37061353	37084180	g3731.t1	glutathione hydrolase 1 proenzyme-like	POC7	4039234	4049556	60.385	0	581	TCONS_00006746.p1	glutathione hydrolase 1 proenzyme isoform X1	PFL12	33810312	33839305	48.793	0	558	XP_035693496.1	gamma-glutamyltranspeptidase 1-like	BFL12	17237809	17238053	52.022	0	552
XP_030848200.1	sphingomyelin phosphodiesterase 4-like isoform X2	SPU6	37118002	37147254	g4619.t1	sphingomyelin phosphodiesterase 4-like isoform X2	POC7	20227692	20246120	41.19	0	618	TCONS_00006703.p1	sphingomyelin phosphodiesterase 4-like isoform X2	PFL12	31968255	31985644	38.787	0	554	XP_035660273.1	sphingomyelin phosphodiesterase 4 isoform X3	BFL17	5301916	5302053	36.473	2e-150	466
XP_030847121.1	IgGFc-binding protein-like	SPU6	37171930	37226311	g4365.t1	IgGFc-binding protein-like	POC7	15726758	15792690	47.893	0	1343	TCONS_00005928.p1	IgGFc-binding protein-like	PFL12	1414239	1437086	39.898	0	928	XP_035679858.1	IgGFc-binding protein-like	BFL6	15469217	15469468	32.156	0	786
XP_030848203.1	IgGFc-binding protein-like	SPU6	37226319	37230720	g4365.t1	IgGFc-binding protein-like	POC7	15726758	15792690	42.424	1.7e-91	301	TCONS_00005927.p1	IgGFc-binding protein	PFL12	1370176	1389324	32.641	1.14e-53	192	XP_035667494.1	IgGFc-binding protein-like	BFL2	24929833	24929908	32.738	3.28e-51	185
XP_030847122.1	IgGFc-binding protein-like	SPU6	37238612	37282709	g4365.t1	IgGFc-binding protein-like	POC7	15726758	15792690	52.647	0	717	TCONS_00005928.p1	IgGFc-binding protein-like	PFL12	1414239	1437086	43.225	1.37e-170	558	XP_035699569.1	fibropellin-1-like isoform X5	BFL15	1971656	1971660	37.321	2.43e-115	385
XP_030847123.1	IgGFc-binding protein-like	SPU6	37282751	37303525	g4365.t1	IgGFc-binding protein-like	POC7	15726758	15792690	43.036	0	614	TCONS_00005928.p1	IgGFc-binding protein-like	PFL12	1414239	1437086	35.294	1.05e-103	365	XP_035679858.1	IgGFc-binding protein-like	BFL6	15469217	15469468	32.292	1.41e-164	550
XP_030848204.1	IgGFc-binding protein-like	SPU6	37302355	37330328	g11295.t1	zonadhesin, like	POC5	20858688	20945139	27.123	2.28e-173	595	TCONS_00007622.p1	mucin-5AC-like isoform X1	PFL13	20376794	20439031	28.868	5.04e-109	392	XP_035679858.1	IgGFc-binding protein-like	BFL6	15469217	15469468	33.232	0	1079
XP_030847124.1	IgGFc-binding protein-like	SPU6	37330352	37336511	g4365.t1	IgGFc-binding protein-like	POC7	15726758	15792690	33.974	7.94e-98	338	TCONS_00005927.p1	IgGFc-binding protein	PFL12	1370176	1389324	35.143	2.97e-55	210	XP_035699609.1	FCGBP	BFL15	3348776	3348807	30.945	3.49e-108	362
XP_030847125.1	IgGFc-binding protein-like	SPU6	37343329	37349994	g4365.t1	IgGFc-binding protein-like	POC7	15726758	15792690	36.771	3.25e-123	411	TCONS_00017076.p1	mucin-5AC-like isoform X1	PFL17	11110463	11149287	26.547	5.66e-73	263	XP_035699609.1	FCGBP	BFL15	3348776	3348807	33.991	3.66e-128	415
XP_030847127.1	IgGFc-binding protein-like	SPU6	37350038	37486416	g4365.t1	IgGFc-binding protein-like	POC7	15726758	15792690	42.273	0	681	TCONS_00007622.p1	mucin-5AC-like isoform X1	PFL13	20376794	20439031	28.447	4.9e-111	402	XP_035679858.1	IgGFc-binding protein-like	BFL6	15469217	15469468	32.953	0	3163
XP_030848205.1	E3 ubiquitin-protein ligase TRIM33	SPU6	37494359	37498687	g16326.t1	E3 ubiquitin-protein ligase TRIM56-like	POC21	11163642	11170182	21.172	5.22e-26	111	TCONS_00043374.p1	tripartite motif-containing protein 2-like	PFL4	18195227	18198417	26.902	9.87e-25	108	XP_035698805.1	tripartite motif-containing protein 2-like	BFL15	20899569	20901750	22.575	5.24e-33	134
XP_011683630.2	tripartite motif-containing protein 55-like	SPU6	37510255	37512012	g16057.t1	E3 ubiquitin-protein ligase TRIM71-like	POC21	5411979	5413925	24.156	3.72e-22	100	TCONS_00041919.p1	tripartite motif-containing protein 2-like	PFL4	14656834	14660333	26.441	7.24e-17	84.7	XP_035692645.1	E3 ubiquitin-protein ligase TRIM56-like	BFL12	18951088	18952207	27	3.54e-20	94
XP_030847128.1	adhesion G protein-coupled receptor E3-like isoform X2	SPU6	37524532	37533616
XP_030847129.1	uncharacterized protein K02A2.6-like	SPU6	37533624	37537130	g14577.t1	laminin subunit beta-1-like isoform X2	POC19	14338823	14356355	34.561	1.15e-101	343	TCONS_00013954.p1	PREDICTED: uncharacterized protein K02A2.6-like	PFL15	18308029	18310503	49.344	0	647	XP_035665333.1	Transposon Ty3-G Gag-Pol poly	NW_023365793.1	312005	314941	34.944	3.34e-114	369
XP_030847130.1	Hypothetical predicted protein	SPU6	37537168	37538717	g6136.t1	uncharacterized protein K02A2.6-like	POC11	10287311	10287934	50.36	1.42e-48	160	TCONS_00036796.p1	K02A2.6-like protein	PFL2	39760776	39763037	48.858	5.83e-67	218	XP_035699586.1	retrotransposon-like family member retr-1	BFL15	751640	753133	43.066	1.54e-29	117
XP_011663260.2	tripartite motif-containing protein 55-like	SPU6	37560220	37562353	g16326.t1	E3 ubiquitin-protein ligase TRIM56-like	POC21	11163642	11170182	23.346	3.47e-27	116	TCONS_00034873.p1	tripartite motif-containing protein 2-like	PFL3	10171486	10174365	27.737	2.07e-22	102	XP_035698805.1	tripartite motif-containing protein 2-like	BFL15	20899569	20901750	21.521	1.05e-25	113
XP_030847131.1	tripartite motif-containing protein 55-like	SPU6	37604259	37605803	g16326.t1	E3 ubiquitin-protein ligase TRIM56-like	POC21	11163642	11170182	21.463	5.64e-12	67.8									XP_035698804.1	tripartite motif-containing protein 2-like	BFL15	20890166	20892370	21.939	3.65e-10	62.8
XP_030848206.1	E3 ubiquitin-protein ligase TRIM33	SPU6	37639598	37648735	g16326.t1	E3 ubiquitin-protein ligase TRIM56-like	POC21	11163642	11170182	22.222	9.89e-29	120	TCONS_00023798.p1	tripartite motif-containing protein 2-like	PFL1	34673398	34675737	25	4.67e-23	103	XP_035698805.1	tripartite motif-containing protein 2-like	BFL15	20899569	20901750	22.575	1.69e-34	140
XP_030848208.1	hydroxyproline dehydrogenase	SPU6	37663404	37683766	g4059.t1	hydroxyproline dehydrogenase isoform X1	POC7	9997162	10003984	41.913	1.5e-120	364	TCONS_00005399.p1	hydroxyproline dehydrogenase	PFL12	24392562	24421683	40.553	2.25e-113	345	XP_035678768.1	hydroxyproline dehydrogenase-like isoform X1	BFL6	22733302	22733443	39.189	2.48e-101	313
XP_011667114.1	cytosolic arginine sensor for mTORC1 subunit 2	SPU6	37685700	37711738	g3801.t1	cytosolic arginine sensor for mTORC1 subunit 2	POC7	5368571	5384867	43.077	5.29e-84	257	TCONS_00006550.p1	cytosolic arginine sensor for mTORC1 subunit 2	PFL12	24802016	24834761	35.897	4.76e-64	207	XP_035693336.1	cytosolic arginine sensor for mTORC1 subunit 2	BFL12	21499414	21500565	39.514	4.26e-80	249
XP_030848213.1	unconventional myosin-XVIIIa-like isoform X1	SPU6	37711754	37775954	g3797.t1	unconventional myosin-XVIIIa-like	POC7	5314217	5325597	55.172	0	582	TCONS_00005017.p1	unconventional myosin-XVIIIa-like isoform X4	PFL12	13775586	13835589	58.971	0	959	XP_035691300.1	MYO18A	BFL11	4655768	4655866	51.366	0	1081
XP_030848215.1	unconventional myosin-XVIIIa-like isoform X1	SPU6	37798098	37874895	g3795.t1	unconventional myosin-XVIIIa-like isoform X2	POC7	5283414	5294905	50.09	2.45e-151	468	TCONS_00005017.p1	unconventional myosin-XVIIIa-like isoform X4	PFL12	13775586	13835589	54.695	0	841	XP_035691300.1	MYO18A	BFL11	4655768	4655866	47.871	0	704
XP_011674514.1	adenosine receptor A1-like	SPU6	37971289	37995421	g3792.t1	adenosine receptor A2b-like	POC7	5166375	5167457	58.266	8.9e-153	435	TCONS_00006266.p1	adenosine receptor A1-like	PFL12	13868613	13871234	57.045	1e-113	338	XP_035692884.1	adenosine A2a receptor a	BFL12	15690575	15691822	48.571	7.72e-83	259
XP_030848219.1	uncharacterized protein LOC115920358	SPU6	38082002	38093727	g17370.t1	uncharacterized protein LOC121415655	POC12	11458466	11458756	55.914	8.95e-32	117
XP_030848220.1	uncharacterized protein LOC105436514	SPU6	38106410	38120509	g19928.t1	uncharacterized protein LOC117294689	POC1	26354160	26356731	24.752	2.85e-18	89.4	TCONS_00029311.p1	Chromatin modification-related protein png2	PFL21	15878519	15891283	29.519	4.33e-133	429	XP_035687479.1	uncharacterized protein LOC118423433	BFL9	3072058	3072618	41.332	0	685
XP_030848221.1	probable Werner syndrome ATP-dependent helicase homolog 1	SPU6	38114912	38121985	g19929.t1	probable Werner syndrome ATP-dependent helicase homolog 1	POC1	26358304	26360579	28.861	3.33e-45	164	TCONS_00028305.p1	probable Werner syndrome ATP-dependent helicase homolog 1	PFL21	15870870	15882048	42.356	1.13e-102	312	XP_035687480.1	probable Werner syndrome ATP-dependent helicase homolog 1	BFL9	3063345	3063451	46.906	5.37e-93	282
XP_030848223.1	coiled-coil domain-containing protein 62-like isoform X1	SPU6	38134281	38148796	g3751.t1	coiled-coil domain-containing protein 62-like	POC7	4481845	4486790	48.606	4.61e-57	192	TCONS_00005799.p1	coiled-coil domain-containing protein 62-like isoform X1	PFL12	40296130	40308035	42.57	1.32e-105	327	XP_035690293.1	coiled-coil domain-containing protein 62-like isoform X1	BFL11	7321722	7321824	43.925	4.2e-101	315
XP_793866.1	retinol dehydrogenase 12-like	SPU6	38196616	38205386	g3803.t1	dehydrogenase/reductase SDR family member 13-like	POC7	5434295	5446613	65.686	2.21e-140	400	TCONS_00010205.p1	retinol dehydrogenase 13-like	PFL14	23407024	23413858	50.35	4.41e-92	277	XP_035676518.1	retinol dehydrogenase 12-like	BFL1	21397010	21397061	47.17	8.99e-98	301
XP_030848226.1	INO80 complex subunit E isoform X2	SPU6	38208409	38216712	g3681.t1	INO80 complex subunit E	POC7	3058386	3060054	92.308	4.84e-27	102	TCONS_00006396.p1	INO80 complex subunit E isoform X1	PFL12	17800698	17808716	72.222	1.81e-23	96.7	XP_035690721.1	INO80 complex subunit E isoform X1	BFL11	11495302	11495314	45.299	2.74e-27	107
XP_030848225.1	uncharacterized protein LOC589172	SPU6	38216593	38242866	g3684.t1	Hypothetical predicted protein	POC7	3081934	3088724	37.589	1.78e-54	192	TCONS_00005732.p1	PREDICTED: uncharacterized protein LOC109464274	PFL12	38204130	38240821	31.383	0	632	XP_035690251.1	uncharacterized protein LOC118425496	BFL11	7486900	7486984	30.654	0	589
XP_030848228.1	putative defense protein 3 isoform X3	SPU6	38243859	38249846	g10782.t1	putative defense protein 3	POC5	11284178	11285781	30.286	2.74e-18	78.6	TCONS_00042243.p1	putative defense protein 3	PFL4	27348929	27351984	33.529	2.1e-23	92	XP_035689383.1	putative defense protein 3	BFL10	16940933	16941137	30.688	1.28e-18	79.7
XP_030847132.1	putative defense protein 3 isoform X3	SPU6	38255871	38258278	g10782.t1	putative defense protein 3	POC5	11284178	11285781	30.286	3.49e-18	77.8	TCONS_00042243.p1	putative defense protein 3	PFL4	27348929	27351984	34.177	7.17e-21	84.7	XP_035699487.1	putative ferric-chelate reductase 1	BFL15	14550083	14550281	30.822	1.18e-18	82.8
XP_030847216.1	cadherin-related tumor suppressor	SPU6	38263109	38267351	g3119.t1	fibropellin-1-like	POC9	12120499	12127753	42.105	5.65e-17	75.9	TCONS_00012457.p1	fibrillin-2 isoform X7	PFL15	8854722	8892306	42.268	2.78e-19	83.6	XP_035659208.1	neurogenic locus notch homolog protein 1-like	BFL17	6720595	6720685	36.301	1.72e-19	83.6
XP_030847133.1	fibropellin-1-like isoform X1	SPU6	38272605	38282910	g20961.t1	neurogenic locus notch homolog protein 1-like	POC13	14133441	14164219	42.029	3.9e-52	187	TCONS_00004714.p1	neurogenic locus notch homolog protein 1-like isoform X1	PFL12	5409584	5483923	45.329	2.13e-62	218	XP_035665849.1	neurogenic locus notch homolog protein 1-like	BFL2	25653852	25654025	43.796	6.78e-53	190
XP_030847135.1	neurogenic locus notch homolog protein 1-like isoform X5	SPU6	38290277	38315460	g2170.t1	mucin-19-like isoform X12	POC4	14287512	14325270	35.294	2.27e-25	108	TCONS_00042246.p1	putative defense protein 3	PFL4	27399206	27405025	39.011	2.48e-18	83.6	XP_035692796.1	putative ferric-chelate reductase 1 isoform X1	BFL12	18618643	18618829	37.143	2.18e-18	86.3
XP_030847136.1	neurogenic locus Notch protein-like isoform X2	SPU6	38341292	38357424	g15292.t1	fibropellin-1 isoform X1	POC3	12536512	12553595	43.032	1.9e-80	261	TCONS_00019218.p1	neurogenic locus notch homolog protein 1	PFL18	14678351	14724878	44.743	5.02e-90	296	XP_035699569.1	fibropellin-1-like isoform X5	BFL15	1971656	1971660	47.47	3.22e-94	302
XP_030847137.1	neurogenic locus notch homolog protein 1-like isoform X5	SPU6	38377052	38386543	g7160.t1	neurogenic locus notch homolog protein 2-like	POC2	12736841	12749918	31.169	4.03e-21	90.9	TCONS_00004922.p1	fibrillin-2 isoform X17	PFL12	10861115	10934019	35.102	1.51e-23	101	XP_035698480.1	putative ferric-chelate reductase 1	BFL15	8266575	8266691	34.831	1.38e-21	94.7
XP_003730202.2	neurogenic locus notch homolog protein 1-like isoform X5	SPU6	38391986	38401705	g7160.t1	neurogenic locus notch homolog protein 2-like	POC2	12736841	12749918	30.065	2.64e-34	127	TCONS_00004922.p1	fibrillin-2 isoform X17	PFL12	10861115	10934019	36.093	1.13e-36	140	XP_035681475.1	protocadherin Fat 4	BFL7	20821780	20821979	42.373	6.38e-23	100
XP_030847138.1	adhesion G-protein coupled receptor G6-like	SPU6	38438735	38447026	g13311.t1	adhesion G-protein coupled receptor G2-like	POC8	8895265	8906152	30.12	2.33e-46	169	TCONS_00047764.p1	adhesion G-protein coupled receptor G7-like	PFL6	21253710	21291026	30	1.87e-43	163	XP_035660791.1	adhesion G-protein coupled receptor G7-like	BFL18	11149259	11149273	31.442	9.91e-52	187
XP_030847217.1	adhesion G-protein coupled receptor G6-like	SPU6	38458930	38459793	g7235.t1	adhesion G-protein coupled receptor G2-like	POC2	14641348	14659781	48.936	2.73e-10	56.2	TCONS_00001913.p1	adhesion G-protein coupled receptor G2-like isoform X1	PFL10	25693642	25708896	42.857	4.74e-11	59.3	XP_035686718.1	adhesion G-protein coupled receptor G2-like isoform X1	BFL9	10996375	10996565	45.614	2.13e-11	60.1
XP_030847139.1	sushi domain-containing protein 2-like	SPU6	38497859	38501068	g14128.t1	hyalin-like isoform X2	POC19	5261293	5275394	47.475	6.83e-51	175	TCONS_00044036.p1	sushi domain-containing protein 2-like	PFL4	41946464	41974148	45.631	2.15e-53	183	XP_035660312.1	sushi domain-containing protein 2-like	BFL17	7589073	7589267	53.093	5.24e-61	202
XP_030847140.1	probable serine/threonine-protein kinase clkA	SPU6	38503116	38506313
XP_030848229.1	adhesion G-protein coupled receptor G6-like	SPU6	38569932	38579803	g11491.t1	adhesion G-protein coupled receptor G4-like	POC14	2987805	3007140	34.06	7.06e-82	279	TCONS_00047764.p1	adhesion G-protein coupled receptor G7-like	PFL6	21253710	21291026	31.228	2.36e-82	283	XP_035660791.1	adhesion G-protein coupled receptor G7-like	BFL18	11149259	11149273	33.048	1.56e-85	293
XP_030847141.1	latent-transforming growth factor beta-binding protein 2-like	SPU6	38580467	38588435	g6888.t1	adhesion G-protein coupled receptor G4-like	POC2	7005482	7014456	36.17	4.12e-42	155	TCONS_00020157.p1	putative fibrillin-1	PFL18	13873847	13896646	40.833	7e-15	77.4	XP_035677399.1	cartilage intermediate layer protein 2-like	BFL5	27653002	27653014	43.333	3.57e-18	87
XP_030847142.1	integumentary mucin A.1	SPU6	38602742	38608273	g13314.t1	---NA---	POC8	8942207	8942644	39.683	5.89e-09	53.1	TCONS_00031352.p1	FGFR1 oncogene partner (FOP) N-terminal dimerization domain	PFL22	29361871	29362182	28.409	1.5e-07	48.9	XP_035688710.1	mucin-5AC-like	BFL10	4180351	4180552	42.945	3.61e-09	57.4
XP_030847144.1	putative defense protein 2	SPU6	38617222	38620754	g10782.t1	putative defense protein 3	POC5	11284178	11285781	34.615	1.18e-18	77.4	TCONS_00004922.p1	fibrillin-2 isoform X17	PFL12	10861115	10934019	45.968	3.85e-17	76.6	XP_035692796.1	putative ferric-chelate reductase 1 isoform X1	BFL12	18618643	18618829	43.22	8.04e-20	83.6
XP_030848230.1	fibropellin-1-like isoform X1	SPU6	38627887	38641162	g342.t1	protocadherin Fat 4-like isoform X6	POC20	7254494	7328198	39.071	8.82e-61	217	TCONS_00004922.p1	fibrillin-2 isoform X17	PFL12	10861115	10934019	38.229	7.79e-76	261	XP_035665849.1	neurogenic locus notch homolog protein 1-like	BFL2	25653852	25654025	42.812	9.36e-66	232
XP_030848232.1	neurogenic locus notch homolog protein 1-like isoform X5	SPU6	38649567	38739419	g15388.t1	neurogenic locus notch homolog protein 1-like	POC3	14558116	14589677	35.358	1.53e-122	419	TCONS_00019216.p1	fibrillin-2-like isoform X1	PFL18	14535955	14589796	37.446	3.25e-143	494	XP_035661274.1	neurogenic locus notch homolog protein 1-like	BFL18	8998634	8998772	37.542	9.79e-133	462
XP_030848245.1	G surface protein, allelic form 156-like isoform X3	SPU6	38685717	38687920	g11285.t1	protocadherin Fat 4-like	POC5	20585007	20610058	41.748	2.23e-22	90.1	TCONS_00007936.p1	neurogenic locus notch homolog protein 2-like	PFL13	30886252	30938843	47.664	3.2e-25	99	XP_035681475.1	protocadherin Fat 4	BFL7	20821780	20821979	43.75	2.79e-26	101
XP_030848244.1	delta-like protein C	SPU6	38699748	38702593	g342.t1	protocadherin Fat 4-like isoform X6	POC20	7254494	7328198	46.784	8.13e-21	89	TCONS_00052678.p1	titin-like	PFL8	6484889	6590766	41.899	1.27e-22	95.1	XP_035673005.1	fibrillin-2-like isoform X12	BFL4	14412436	14412559	46.774	1.54e-19	85.9
XP_030848249.1	nucleolar complex protein 4 homolog	SPU6	38742534	38760919	g4463.t1	nucleolar complex protein 4 homolog	POC7	17210022	17216177	50.149	5.82e-111	333	TCONS_00006224.p1	nucleolar complex protein 4 homolog	PFL12	12600820	12625146	48.814	3.59e-170	491	XP_035690220.1	nucleolar complex protein 4 homolog	BFL11	19025901	19026020	43.898	1.02e-135	403
XP_030848246.1	LIM domain kinase 1-like isoform X1	SPU6	38762835	38807833	g3920.t1	LIM domain kinase 1-like isoform X3	POC7	7559005	7566775	63.816	2.62e-132	393	TCONS_00004761.p1	LIM domain kinase 1 isoform X2	PFL12	6666694	6703792	51.014	0	627	XP_035691270.1	LIM domain kinase 1-like isoform X1	BFL11	2567749	2567761	39.918	4.73e-176	520
XP_011675350.1	mitochondrial RNA pseudouridine synthase Rpusd4	SPU6	38809414	38816270	g3921.t1	mitochondrial RNA pseudouridine synthase rpusd4-like	POC7	7574646	7577711	42.791	1.31e-111	335	TCONS_00006067.p1	mitochondrial RNA pseudouridine synthase Rpusd4	PFL12	6752240	6761874	49.415	4.92e-112	337	XP_035691466.1	mitochondrial RNA pseudouridine synthase Rpusd4-like	BFL11	20670942	20671679	45.609	9.92e-97	300
XP_030848251.1	anaphase-promoting complex subunit 7-like	SPU6	38816467	38839695	g3548.t1	anaphase-promoting complex subunit 7-like	POC7	681329	693983	57.864	2.53e-125	375	TCONS_00006349.p1	anaphase-promoting complex subunit 7-like	PFL12	16393891	16411638	52.491	0	607	XP_035665237.1	APC7 protein	NW_023365788.1	193833	193898	47.594	0	529
XP_030848252.1	protein CutA homolog isoform X1	SPU6	38853387	38858079									TCONS_00005099.p1	protein CutA homolog isoform X2	PFL12	16388760	16391069	62.5	1.71e-44	142	XP_035683716.1	protein CutA homolog isoform X1	BFL8	15714775	15714804	57.018	1.18e-42	139
XP_030848253.1	organic cation transporter protein	SPU6	38862042	38887685	g8443.t1	organic cation transporter protein-like	POC10	1292471	1297049	41.993	5.81e-143	424	TCONS_00016293.p1	organic cation transporter protein-like	PFL16	22330774	22344097	39.794	2.02e-141	422	XP_035658495.1	organic cation transporter protein-like	BFL16	13483099	13483370	35	2.62e-116	357
XP_030848254.1	organic cation transporter protein	SPU6	38925217	38956553	g8443.t1	organic cation transporter protein-like	POC10	1292471	1297049	42.832	1.49e-144	427	TCONS_00016293.p1	organic cation transporter protein-like	PFL16	22330774	22344097	40.415	2.27e-142	424	XP_035685172.1	organic cation transporter protein-like	BFL8	13203918	13204186	37.565	2.54e-116	372
XP_790473.2	ras-related protein Rab-3A	SPU6	38966980	38977092	g4107.t1	ras-related protein Rab-3A	POC7	10786629	10789000	49.412	1.15e-54	174	TCONS_00020758.p1	ras-related protein Rab-11A	PFL18	36296067	36309107	30.332	4.94e-33	119	XP_035699024.1	ras-related protein Rab-3 isoform X1	BFL15	14079664	14079687	34.884	7.95e-36	126
XP_030848256.1	L-serine dehydratase/L-threonine deaminase-like	SPU6	38990576	38999789	g4106.t1	L-serine dehydratase/L-threonine deaminase-like	POC7	10778275	10781080	61.111	7.08e-32	115	TCONS_00004739.p1	L-serine dehydratase/L-threonine deaminase-like	PFL12	5665976	5681738	58.307	5.2e-113	330	XP_035690101.1	L-serine dehydratase/L-threonine deaminase-like	BFL11	22177381	22177533	55.031	4.01e-107	315
XP_011669225.1	uncharacterized protein LOC100888669	SPU6	38999915	39009976	g4221.t1	uncharacterized protein LOC119730314	POC7	12953685	12970448	45.813	3.55e-121	357	TCONS_00005722.p1	uncharacterized protein LOC110985406	PFL12	38101799	38109535	48.611	2.01e-110	328	XP_035690308.1	Hypothetical predicted protein	BFL11	15755683	15755737	37.317	2.37e-94	291
XP_030847145.1	aspartate beta-hydroxylase domain-containing protein 2	SPU6	39011993	39014552	g4220.t1	aspartate beta-hydroxylase domain-containing protein 2-like	POC7	12947506	12949248	36.012	9.54e-66	209	TCONS_00005211.p1	aspartate beta-hydroxylase domain-containing protein 2	PFL12	19319600	19321483	40.636	3.13e-70	221	XP_035694917.1	aspartate beta-hydroxylase domain-containing protein 2	BFL13	10648153	10648860	34.155	1.72e-54	180
XP_030848259.1	golgin subfamily A member 4-like	SPU6	39022411	39046625	g3513.t1	myosin-13-like isoform X3	POC7	71700	84440	30.425	1.49e-165	539	TCONS_00005592.p1	CAP-Gly domain-containing linker protein 1-like isoform X1	PFL12	32279809	32302524	25.911	8.4e-86	308	XP_035669500.1	CAP-Gly domain-containing linker protein 1-like isoform X1	BFL3	1483332	1484952	23.687	3.42e-36	150
XP_030848261.1	xanthine dehydrogenase/oxidase-like	SPU6	39047918	39089788	g19525.t1	xanthine dehydrogenase/oxidase-like	POC1	19160979	19181491	41.741	0	960	TCONS_00010602.p1	xanthine dehydrogenase/oxidase	PFL14	35152178	35196617	43.148	0	1058	XP_035677433.1	xanthine dehydrogenase/oxidase	BFL1	6333319	6333387	44.395	0	1079
XP_030848264.1	cytochrome P450 2J6	SPU6	39104095	39114579	g12757.t1	cytochrome P450 2J6-like	POC18	11849129	11851624	41.309	1.83e-132	392	TCONS_00053848.p1	cytochrome P450 2J2-like	PFL8	10158695	10164713	38.462	2.07e-107	329	XP_035675610.1	cytochrome P450 2U1-like	BFL5	16587185	16587340	38.586	1.6e-108	332
XP_030848268.1	muscarinic acetylcholine receptor M2-like	SPU6	39119645	39150394	g19481.t1	muscarinic acetylcholine receptor M3-like	POC1	18084711	18086120	27.506	2.23e-49	175	TCONS_00006027.p1	5-hydroxytryptamine receptor 1A-alpha-like	PFL12	4986512	4988088	28	2.15e-56	191	XP_035688386.1	5-hydroxytryptamine receptor 1A-alpha-like	BFL10	9508347	9508601	27.563	1.99e-48	173
XP_030848269.1	muscarinic acetylcholine receptor M3-like	SPU6	39150524	39152699	g19481.t1	muscarinic acetylcholine receptor M3-like	POC1	18084711	18086120	27.078	1.99e-49	173	TCONS_00006027.p1	5-hydroxytryptamine receptor 1A-alpha-like	PFL12	4986512	4988088	30.412	7.18e-55	186	XP_035688386.1	5-hydroxytryptamine receptor 1A-alpha-like	BFL10	9508347	9508601	29.724	7.22e-54	186
XP_030848271.1	arginine/serine-rich coiled-coil protein 2 isoform X1	SPU6	39172365	39187232	g4495.t1	arginine/serine-rich coiled-coil protein 2-like isoform X2	POC7	17808848	17816230	46.445	9.15e-45	167									XP_035690756.1	arginine/serine-rich coiled-coil protein 2 isoform X1	BFL11	7309961	7310053	45.872	1.17e-45	171
XP_030848272.1	TLC domain-containing protein 2	SPU6	39194959	39213494	g4123.t1	TLC domain-containing protein 2-like	POC7	11052826	11056452	34.188	3.47e-34	123	TCONS_00006444.p1	TLC domain-containing protein 2	PFL12	19773382	19783392	47.034	3.88e-73	224	XP_035689965.1	TLC domain-containing protein 2	BFL11	7509190	7509368	43.627	3.22e-54	175
XP_030848273.1	leucine-rich repeat-containing protein 43-like	SPU6	39218519	39237270	g4094.t1	leucine-rich repeat-containing protein 43-like	POC7	10617731	10631399	56.597	0	620	TCONS_00005375.p1	leucine-rich repeat-containing protein 43-like	PFL12	23210166	23225982	48.797	1.31e-166	494	XP_035691186.1	leucine-rich repeat-containing protein 43-like isoform X3	BFL11	7751643	7751738	56.881	2.66e-128	397
XP_030848275.1	cell wall protein DAN4 isoform X2	SPU6	39239521	39262455	g4095.t1	mucin-5AC-like isoform X2	POC7	10645311	10661086	38.489	1.27e-45	174	TCONS_00004818.p1	mucin-5AC-like isoform X1	PFL12	8301561	8325351	33.409	7.1e-127	425	XP_035685290.1	tectonic-2-like isoform X1	BFL8	20757947	20758037	32.678	1.5e-77	278
XP_030848276.1	transmembrane protein 134	SPU6	39262467	39274853	g4105.t1	transmembrane protein 134	POC7	10763828	10773673	33.607	3.31e-18	73.9	TCONS_00025948.p1	transmembrane protein 230-like	PFL20	1832283	1833738	26.957	5.43e-07	45.4
XP_030847146.1	deleted in malignant brain tumors 1 protein-like	SPU6	39388897	39393706	g20674.t1	deleted in malignant brain tumors 1 protein-like isoform X2	POC13	8140051	8147316	42.532	3.69e-66	216	TCONS_00050286.p1	deleted in malignant brain tumors 1 protein-like	PFL7	11099437	11142654	41.772	2.97e-65	221	XP_035696814.1	deleted in malignant brain tumors 1 protein-like	BFL14	19225592	19225596	44.127	2.75e-74	241
XP_030848278.1	calpain-A-like isoform X1	SPU6	39473862	39508547	g19569.t1	calpain-9-like isoform X1	POC1	20021951	20048543	39.073	6.24e-91	296	TCONS_00005150.p1	calpain-A-like	PFL12	17782783	17799668	46.225	6.79e-158	466	XP_035690907.1	calpain-A-like	BFL11	16122127	16122485	43.233	7.83e-136	414
NP_999771.1	sperm-activating peptide	SPU6	39484211	39492182
XP_030847147.1	B-cell CLL/lymphoma 7 protein family member A-like	SPU6	39513002	39520409	g4206.t1	B-cell CLL/lymphoma 7 protein family member A-like	POC7	12836708	12843069	39.764	5.93e-41	139	TCONS_00006722.p1	B-cell CLL/lymphoma 7 protein family member A-like	PFL12	32918380	32929506	44.565	3.02e-34	123	XP_035663640.1	B-cell CLL/lymphoma 7 protein family member A-like	NW_023365633.1	125316	125422	55.056	2.32e-29	106
XP_030848280.1	protein rogdi homolog isoform X2	SPU6	39526545	39566053	g4269.t1	protein rogdi homolog isoform X2	POC7	13950750	13977301	55.273	2.6e-107	312	TCONS_00006119.p1	protein rogdi homolog	PFL12	8056932	8084929	42.708	1.43e-82	250	XP_035691480.1	ROGDI protein	BFL11	20784098	20784124	39.033	2.15e-69	216
XP_800431.3	protein ANKUB1-like	SPU6	39573763	39580494	g4270.t1	protein ANKUB1-like	POC7	13987697	13989685	48.485	0	633	TCONS_00004811.p1	protein ANKUB1-like	PFL12	8046138	8047889	45.12	4.24e-177	519	XP_035691231.1	protein ANKUB1-like	BFL1	10104931	10106823	42.183	1.85e-87	288
XP_011660970.2	lactadherin isoform X1	SPU6	39584685	39605493	g2129.t1	egg coat matrix protein	POC4	13535926	13549884	37.295	7.86e-35	138	TCONS_00034166.p1	cadherin EGF LAG seven-pass G-type receptor 3-like	PFL3	5085500	5118293	39.634	3.35e-27	116	XP_035679932.1	degenerin deg-1-like	BFL6	22028353	22028510	31.955	8.89e-31	127
XP_030848283.1	uncharacterized protein LOC105436764	SPU6	39607790	39614680
XP_030848287.1	lactadherin isoform X2	SPU6	39619486	39672739	g17710.t1	uncharacterized protein LOC119725675	POC12	16866438	16910107	32.495	1.96e-46	178	TCONS_00016394.p1	uncharacterized protein LOC117296560	PFL16	25485037	25531871	31.772	3.54e-55	205	XP_035682843.1	neuropilin-1-like	BFL7	25159480	25159692	35.124	3.41e-73	249
XP_030847148.1	lactadherin isoform X2	SPU6	39678148	39696038	g17710.t1	uncharacterized protein LOC119725675	POC12	16866438	16910107	32.716	2.45e-52	198	TCONS_00041911.p1	EGF-like repeat and discoidin I-like domain-containing protein 3	PFL4	14475631	14495634	40.129	1.65e-63	216	XP_035682843.1	neuropilin-1-like	BFL7	25159480	25159692	32.05	2.7e-118	374
XP_030847149.1	lactadherin isoform X2	SPU6	39696303	39698017	g17724.t1	uncharacterized protein LOC119725831 isoform X1	POC12	17172632	17258444	40.87	9.04e-20	83.2	TCONS_00041911.p1	EGF-like repeat and discoidin I-like domain-containing protein 3	PFL4	14475631	14495634	42.982	1.96e-25	97.8	XP_035669427.1	macrophage mannose receptor 1	BFL3	27261672	27261714	52.174	2.25e-30	114
XP_030848289.1	lactadherin isoform X2	SPU6	39698280	39710243	g17710.t1	uncharacterized protein LOC119725675	POC12	16866438	16910107	32.574	1.05e-53	194	TCONS_00041911.p1	EGF-like repeat and discoidin I-like domain-containing protein 3	PFL4	14475631	14495634	40.717	1.82e-66	216	XP_035684328.1	EGF-like repeat and discoidin I-like domain-containing protein 3	BFL8	20657846	20658071	38.584	1.99e-76	259
XP_030848290.1	lactadherin isoform X2	SPU6	39726371	39777503	g17710.t1	uncharacterized protein LOC119725675	POC12	16866438	16910107	32.278	7.15e-46	177	TCONS_00016394.p1	uncharacterized protein LOC117296560	PFL16	25485037	25531871	31.772	6.87e-55	206	XP_035682843.1	neuropilin-1-like	BFL7	25159480	25159692	35.124	2.25e-72	249
XP_030847150.1	uncharacterized protein LOC756501	SPU6	39805629	39819926	g17710.t1	uncharacterized protein LOC119725675	POC12	16866438	16910107	32.365	1.85e-52	201	TCONS_00044646.p1	PREDICTED: uncharacterized protein LOC102803089	PFL5	1446365	1485822	25.453	1.26e-66	247	XP_035658986.1	uncharacterized protein LOC118404111 isoform X2	BFL17	15983775	15984011	24.839	4.38e-115	387
XP_030848291.1	uncharacterized protein LOC115926870	SPU6	39823765	39827392	g20215.t1	uncharacterized protein LOC110975082	JAAFGO010001147.1	222	4679	30.909	1.78e-36	139	TCONS_00029979.p1	uncharacterized protein LOC117294862	PFL22	5176878	5181508	29.938	1.51e-35	137	XP_035678884.1	gypsy retrotransposon integrase-like protein 1	BFL6	3067423	3069444	26.5	1.03e-12	69.3
XP_030848294.1	lactadherin isoform X3	SPU6	39836424	39861361	g17710.t1	uncharacterized protein LOC119725675	POC12	16866438	16910107	32.787	3.36e-34	133	TCONS_00041911.p1	EGF-like repeat and discoidin I-like domain-containing protein 3	PFL4	14475631	14495634	37.542	9.13e-61	197	XP_035682843.1	neuropilin-1-like	BFL7	25159480	25159692	36.824	1.93e-50	178
XP_030847151.1	lactadherin isoform X3	SPU6	39874626	39880155	g17710.t1	uncharacterized protein LOC119725675	POC12	16866438	16910107	33.542	9.8e-41	151	TCONS_00041911.p1	EGF-like repeat and discoidin I-like domain-containing protein 3	PFL4	14475631	14495634	37.299	1.11e-59	194	XP_035684328.1	EGF-like repeat and discoidin I-like domain-containing protein 3	BFL8	20657846	20658071	38.72	1.07e-53	189
XP_030847152.1	Retrovirus-related Pol polyprotein from transposon 17.6	SPU6	39881527	39885580	g197.t1	uncharacterized protein K02A2.6-like	POC20	3381783	3383864	58.198	0	820	TCONS_00017368.p1	Retrovirus-related Pol polyprotein from transposon 17.6	PFL17	20652046	20664985	40.894	0	967	XP_035658200.1	uncharacterized protein K02A2.6-like	BFL16	11290942	11295054	40.416	0	1025
XP_030847153.1	lactadherin isoform X2	SPU6	39991667	40027361	g17710.t1	uncharacterized protein LOC119725675	POC12	16866438	16910107	27.203	3.76e-38	151	TCONS_00041911.p1	EGF-like repeat and discoidin I-like domain-containing protein 3	PFL4	14475631	14495634	37.864	3.96e-57	194	XP_035684328.1	EGF-like repeat and discoidin I-like domain-containing protein 3	BFL8	20657846	20658071	38.107	2.91e-61	220
XP_030847155.1	lactadherin isoform X3	SPU6	40073770	40088597	g10216.t1	adhesion G-protein coupled receptor D1-like	POC15	14600648	14625038	38.298	9.97e-14	67.8	TCONS_00041911.p1	EGF-like repeat and discoidin I-like domain-containing protein 3	PFL4	14475631	14495634	40.206	1.49e-15	72.8	XP_035669427.1	macrophage mannose receptor 1	BFL3	27261672	27261714	46.535	1.8e-20	87.8
XP_030848297.1	lactadherin isoform X3	SPU6	40119049	40145120	g17710.t1	uncharacterized protein LOC119725675	POC12	16866438	16910107	31.225	1.37e-50	188	TCONS_00041911.p1	EGF-like repeat and discoidin I-like domain-containing protein 3	PFL4	14475631	14495634	40.453	6.71e-68	223	XP_035684328.1	EGF-like repeat and discoidin I-like domain-containing protein 3	BFL8	20657846	20658071	38.16	4.67e-80	274
XP_030848298.1	lactadherin isoform X3	SPU6	40170124	40181444	g17710.t1	uncharacterized protein LOC119725675	POC12	16866438	16910107	31.622	2.52e-41	160	TCONS_00041911.p1	EGF-like repeat and discoidin I-like domain-containing protein 3	PFL4	14475631	14495634	37.864	2.23e-65	216	XP_035684328.1	EGF-like repeat and discoidin I-like domain-containing protein 3	BFL8	20657846	20658071	37.105	2.02e-59	214
XP_030847156.1	lactadherin isoform X3	SPU6	40188979	40201080	g17724.t1	uncharacterized protein LOC119725831 isoform X1	POC12	17172632	17258444	41.722	1.42e-26	109	TCONS_00034166.p1	cadherin EGF LAG seven-pass G-type receptor 3-like	PFL3	5085500	5118293	39.873	6.61e-33	128	XP_035669427.1	macrophage mannose receptor 1	BFL3	27261672	27261714	47.436	2.64e-36	138
XP_030848299.1	neurogenic locus notch homolog protein 1-like isoform X12	SPU6	40212912	40232810	g14688.t1	neurogenic locus notch homolog protein 1-like isoform X4	POC3	545874	594026	35.692	5.2e-68	242	TCONS_00013651.p1	fibrillin-2-like isoform X2	PFL15	8361204	8415342	34.962	1.16e-82	287	XP_035685325.1	cartilage intermediate layer protein 1-like	BFL1	29612622	29612626	36.28	4.24e-76	267
XP_030847157.1	neurogenic locus notch homolog protein 1-like isoform X11	SPU6	40233202	40252883	g15721.t1	neurogenic locus notch homolog protein 1-like isoform X1	POC3	20544402	20579153	39.104	2.57e-107	359	TCONS_00004714.p1	neurogenic locus notch homolog protein 1-like isoform X1	PFL12	5409584	5483923	34.491	1.36e-137	451	XP_035688633.1	neurogenic locus notch homolog protein 2-like isoform X2	BFL10	1256077	1256428	41.176	5.71e-127	418
XP_030848300.1	uncharacterized protein LOC105437707	SPU6	40262754	40270585
XP_003725982.2	galactosylceramide sulfotransferase-like	SPU6	40280313	40289107	g9551.t1	galactose-3-O-sulfotransferase 2-like	POC15	2727430	2740607	35.31	1.28e-61	208	TCONS_00019847.p1	galactosylceramide sulfotransferase-like	PFL18	1587330	1593559	33.419	2.98e-70	227	XP_035696262.1	galactosylceramide sulfotransferase-like	BFL13	1773006	1773087	29.231	7.27e-37	140
XP_011679229.2	rRNA methyltransferase 1, mitochondrial-like isoform X1	SPU6	40307213	40319096	g4353.t1	rRNA methyltransferase 1, mitochondrial-like	POC7	15434877	15440687	54.231	7.05e-89	275	TCONS_00006416.p1	rRNA methyltransferase 1, mitochondrial	PFL12	18750154	18755421	39.71	6.56e-72	239	XP_035690640.1	MRM1 methyltransferase	BFL11	3480788	3481129	42.606	1.11e-69	233
XP_030848301.1	uncharacterized protein LOC100891206	SPU6	40342031	40348036	g7445.t1	uncharacterized protein LOC117301526	POC2	18439644	18447949	46.364	2.31e-61	209									XP_035660668.1	uncharacterized protein LOC118405331	BFL18	7862430	7862452	33.333	9.24e-11	62.4
XP_030848302.1	glyoxalase domain-containing protein 4	SPU6	40348149	40367926	g4040.t1	glyoxalase domain-containing protein 4-like	POC7	9645588	9662137	69.455	4.33e-144	408	TCONS_00003503.p1	glyoxalase domain-containing protein 4	PFL11	42411831	42433239	66.192	2.98e-142	402	XP_035690417.1	glyoxalase domain-containing protein 4-like	BFL11	2728323	2728412	69.048	4.89e-160	447
XP_030847158.1	coiled-coil domain-containing protein 63-like	SPU6	40370598	40377827	g3547.t1	coiled-coil domain-containing protein 63-like	POC7	663506	670241	36.706	7.77e-81	260	TCONS_00004986.p1	coiled-coil domain-containing protein 63-like	PFL12	13029620	13053197	36.01	1.87e-70	233	XP_035691887.1	coiled-coil domain-containing protein 63-like	BFL11	12993854	12994011	33.713	1.63e-66	223
XP_030848303.1	GDNF-inducible zinc finger protein 1	SPU6	40381951	40388567	g16036.t1	zinc finger protein 235-like	POC21	4940054	4952600	28.342	8.92e-13	70.9	TCONS_00037000.p1	Zinc finger protein 180	PFL2	48470707	48481253	22.848	1.11e-15	82.4	XP_035675327.1	B-cell CLL/lymphoma 6 member B protein-like isoform X4	BFL4	21698490	21698599	28.652	4.99e-15	79.7
XP_030848305.1	uncharacterized protein LOC115926873	SPU6	40388653	40391200
XP_030847159.1	heparanase-like isoform X1	SPU6	40396885	40408548	g16435.t1	heparanase-like isoform X2	JAAFGO010001838.1	718757	729606	35.147	8.49e-85	270	TCONS_00017755.p1	heparanase-like isoform X2	PFL17	36340789	36354726	35.08	4.83e-78	254	XP_035673570.1	heparanase	BFL4	20418433	20418737	34.274	1.98e-86	276
XP_030848307.1	phospholipid phosphatase 3 isoform X2	SPU6	40411418	40454473	g4579.t1	phospholipid phosphatase 1-like isoform X2	POC7	19372278	19383423	64.13	1.5e-131	375	TCONS_00052825.p1	phospholipid phosphatase 3-like	PFL8	11823317	11829769	46.948	1.66e-72	223	XP_035689224.1	phospholipid phosphatase 1 isoform X1	BFL10	19631777	19631837	36.301	5.07e-60	193
XP_030848309.1	G-protein coupled receptor GRL101-like isoform X4	SPU6	40463348	40483179	g17776.t1	leucine-rich repeat and immunoglobulin-like domain-containing nogo receptor-interacting protein 2	POC17	624081	626721	34.194	1.26e-17	85.1	TCONS_00048833.p1	Insulin-like growth factor-binding protein complex acid labile subunit	PFL6	11413172	11418038	41.096	7.44e-23	102	XP_035680975.1	leucine-rich repeat-containing protein 15-like	BFL7	5658532	5660316	41.221	1.73e-21	97.4
XP_011682180.2	peroxisomal sarcosine oxidase	SPU6	40503636	40516894	g4108.t1	peroxisomal sarcosine oxidase-like	POC7	10792018	10797105	40.992	5.39e-93	283	TCONS_00004626.p1	peroxisomal sarcosine oxidase isoform X1	PFL12	1842887	1863460	40.42	5.99e-99	300	XP_035691600.1	peroxisomal sarcosine oxidase	BFL11	6215409	6215513	41.514	1.82e-101	306
XP_798499.3	peroxisomal sarcosine oxidase-like	SPU6	40516868	40523004	g4108.t1	peroxisomal sarcosine oxidase-like	POC7	10792018	10797105	42.287	6.37e-96	290	TCONS_00004626.p1	peroxisomal sarcosine oxidase isoform X1	PFL12	1842887	1863460	41.27	1.49e-103	311	XP_035691600.1	peroxisomal sarcosine oxidase	BFL11	6215409	6215513	42.448	2.1e-112	333
XP_030847160.1	probable G-protein coupled receptor 21	SPU6	40530512	40538503	g11945.t1	beta-2 adrenergic receptor-like	POC14	13159869	13160912	28.906	1.17e-13	70.1	TCONS_00050944.p1	beta-2 adrenergic receptor-like	PFL7	38795518	38817853	22.973	2.17e-08	55.8	XP_035695065.1	Solute carrier organic anion transporter family member 1A5	BFL13	18875760	18879981	54.667	5.09e-13	70.1
XP_030848310.1	ribosomal protein S6 kinase beta-1-like isoform X1	SPU6	40540692	40560787	g18871.t1	ribosomal protein S6 kinase alpha-5	POC1	6855176	6881812	53.89	1.07e-117	368	TCONS_00005720.p1	ribosomal protein S6 kinase beta-1-like	PFL12	37999471	38022218	71.882	0	645	XP_035690788.1	ribosomal protein S6 kinase beta-1	BFL11	6656523	6656591	69.676	0	600
XP_781174.1	nucleoredoxin-like	SPU6	40566018	40571815	g4126.t1	nucleoredoxin-like	POC7	11096478	11098150	48.667	2.13e-47	150	TCONS_00004663.p1	nucleoredoxin-like	PFL12	3612653	3659845	51.389	1.17e-48	161	XP_035691952.1	NXN	BFL11	13478872	13479168	58.108	8.18e-59	179
XP_030847161.1	nucleoredoxin-like	SPU6	40573260	40586832	g4125.t1	nucleoredoxin-like	POC7	11079683	11088009	46.075	4.01e-83	255	TCONS_00004663.p1	nucleoredoxin-like	PFL12	3612653	3659845	48.276	1.33e-93	283	XP_035690960.1	nucleoredoxin-like	BFL11	6287576	6287896	51.014	1.84e-94	285
XP_003727659.1	WD repeat and SOCS box-containing protein 1	SPU6	40599448	40625063	g4565.t1	WD repeat and SOCS box-containing protein 1-like isoform X1	POC7	19057297	19067734	48.372	2.89e-139	405	TCONS_00006809.p1	WD repeat and SOCS box-containing protein 1	PFL12	37950715	37980480	49.825	1.66e-93	286	XP_035690650.1	WD repeat and SOCS box-containing protein 1	BFL11	3714067	3714292	46.41	2.97e-121	361
XP_030847162.1	asialoglycoprotein receptor 2-like	SPU6	40636129	40639842	g3184.t1	macrophage mannose receptor 1-like	POC9	13845963	13856326	38.235	7.12e-09	52	TCONS_00034875.p1	macrophage mannose receptor 1-like isoform X2	PFL3	10266693	10279685	35.849	1.59e-07	48.5	XP_035689154.1	macrophage mannose receptor 1-like	BFL10	1157146	1157520	31.313	2.06e-08	51.2
XP_030848311.1	sushi, von Willebrand factor type A, EGF and pentraxin domain-containing protein 1	SPU6	40647413	40685066	g2734.t1	sushi, von Willebrand factor type A, EGF and pentraxin domain-containing protein 1-like	POC9	4005011	4036778	24.209	6.69e-21	98.6	TCONS_00014910.p1	sushi, von Willebrand factor type A, EGF and pentraxin domain-containing protein 1-like	PFL16	10399413	10519537	24.376	3.16e-50	193	XP_035675655.1	sushi, von Willebrand factor type A, EGF and pentraxin domain-containing protein 1-like	BFL1	21216630	21216954	25.965	1.34e-26	117
XP_030848314.1	sushi, von Willebrand factor type A, EGF and pentraxin domain-containing protein 1	SPU6	40695319	40714815	g2734.t1	sushi, von Willebrand factor type A, EGF and pentraxin domain-containing protein 1-like	POC9	4005011	4036778	25.051	2.17e-18	88.6	TCONS_00014910.p1	sushi, von Willebrand factor type A, EGF and pentraxin domain-containing protein 1-like	PFL16	10399413	10519537	25.962	9.67e-39	151	XP_035675655.1	sushi, von Willebrand factor type A, EGF and pentraxin domain-containing protein 1-like	BFL1	21216630	21216954	26.439	1.41e-26	114
XP_030848315.1	septin-5-like isoform X1	SPU6	40723093	40773689	g4566.t1	septin-5-like isoform X1	POC7	19077058	19096835	65.914	0	571	TCONS_00006807.p1	septin-5 isoform X2	PFL12	37921135	37932875	70.308	0	525	XP_035690302.1	septin-5-like isoform X1	BFL11	15808013	15808052	63.736	5.3e-172	487
XP_030848318.1	GA2L2 protein	SPU6	40774322	40783979	g4567.t1	GA2L2 protein	POC7	19104126	19115320	70	8.55e-29	122	TCONS_00005719.p1	GAS2-like protein 1	PFL12	37887375	37920275	84.483	6.56e-29	124	XP_035690569.1	GA2L1 protein	BFL11	3889843	3890433	69.565	4.56e-29	124
XP_030848319.1	GAS2-like protein pickled eggs	SPU6	40834281	40840350	g4568.t1	GAS2-like protein 1	POC7	19147226	19148254	48.81	8.4e-98	291	TCONS_00005719.p1	GAS2-like protein 1	PFL12	37887375	37920275	52.273	3.95e-61	211	XP_035690569.1	GA2L1 protein	BFL11	3889843	3890433	44.654	2.74e-41	153
XP_030848320.1	eIF-2-alpha kinase activator GCN1 isoform X1	SPU6	40848006	40901150	g4401.t1	GCN1 kinase	POC7	16347390	16381632	44.321	0	1432	TCONS_00006483.p1	eIF-2-alpha kinase activator GCN1 isoform X1	PFL12	21802743	21845942	56.336	0	2964	XP_035691255.1	eIF-2-alpha kinase activator GCN1 isoform X2	BFL11	866657	866671	54.39	0	2504
XP_003727660.1	peptide-N(4)-(N-acetyl-beta-glucosaminyl)asparagine amidase isoform X2	SPU6	40903688	40912800	g4019.t1	peptide-N(4)-(N-acetyl-beta-glucosaminyl)asparagine amidase	POC7	9257498	9277618	42.632	3.53e-39	144	TCONS_00006243.p1	Peptide-N(4)-(N-acetyl-beta-glucosaminyl)asparagine amidase	PFL12	13512896	13536959	38.843	3.05e-46	163	XP_035661881.1	peptide-N(4)-(N-acetyl-beta-glucosaminyl)asparagine amidase	BFL18	2893442	2893545	30.952	4.25e-16	80.1
XP_030848321.1	complement component 1 Q subcomponent-binding protein, mitochondrial-like	SPU6	40915500	40922240	g4020.t1	complement component 1 Q subcomponent-binding protein, mitochondrial-like	POC7	9284291	9290518	43.522	1.46e-71	222	TCONS_00006126.p1	complement component 1 Q subcomponent-binding protein, mitochondrial	PFL12	8205741	8214881	40.268	1.12e-62	199	XP_035691103.1	complement component 1 Q subcomponent-binding protein, mitochondrial-like	BFL11	9795459	9795738	39.482	6.01e-57	184
XP_030848322.1	WSC domain-containing protein 2-like	SPU6	40960976	41017821	g3543.t1	WSC domain-containing protein 2-like	POC7	614807	623377	52.286	1.31e-133	392	TCONS_00005461.p1	WSC domain-containing protein 2-like	PFL12	26922124	26932312	47.948	8.14e-156	453	XP_035691418.1	WSC domain-containing protein 2-like	BFL11	10392277	10392718	44.658	2.49e-139	416
XP_030848324.1	paxillin-like isoform X2	SPU6	41084868	41095361	g4048.t1	paxillin-like isoform X2	POC7	9747443	9766855	69.106	0	540	TCONS_00004938.p1	leupaxin isoform X3	PFL12	11519093	11527701	60.207	9.33e-170	484	XP_035691884.1	leupaxin isoform X2	BFL11	13221111	13221177	56.944	6.92e-166	480
XP_030848325.1	TNF receptor-associated factor 4-like isoform X4	SPU6	41096596	41127507	g4049.t1	TNF receptor-associated factor 4-like	POC7	9810692	9815274	62.602	0	523	TCONS_00006186.p1	TNF receptor-associated factor 4	PFL12	11222641	11245264	53.866	2.62e-165	472	XP_035691797.1	TNF receptor-associated factor 4	BFL11	5455143	5455285	52.442	4.48e-155	445
XP_030847163.1	zinc finger CCHC domain-containing protein 18-like	SPU6	41131925	41135115	g2119.t1	paraneoplastic antigen Ma3 homolog	POC4	13412186	13412917	26.531	4.93e-15	72.8	TCONS_00035859.p1	paraneoplastic antigen Ma1 homolog	Scaffold_29	1477006	1477899	25	1.59e-10	61.2
XP_030847165.1	tyrosine-protein kinase receptor Tie-1-like	SPU6	41293085	41295383	g20734.t1	tyrosine-protein kinase receptor Tie-1-like	POC13	9202689	9224257	30.769	6.5e-15	73.2
XP_030847166.1	macrophage mannose receptor 1-like	SPU6	41333872	41339092	g3264.t1	macrophage mannose receptor 1-like isoform X1	POC9	15416339	15468581	34.661	2.7e-30	121	TCONS_00019846.p1	macrophage mannose receptor 1-like	PFL18	1406795	1482545	27.917	6.67e-26	108	XP_035698067.1	sushi, von Willebrand factor type A, EGF and pentraxin domain-containing protein 1-like	BFL14	9756339	9756527	31.769	1.22e-34	134
XP_030848326.1	receptor-type tyrosine-protein phosphatase epsilon-like	SPU6	41342888	41346789	g3846.t1	tyrosine-protein kinase receptor Tie-1-like	POC7	6110826	6117231	26.061	3.21e-08	54.7	TCONS_00052990.p1	tyrosine-protein kinase receptor Tie-1-like	PFL8	19986158	20018328	25.306	1.03e-08	57.4
XP_030847167.1	tyrosine-protein kinase receptor Tie-1-like	SPU6	41416446	41420024	g20734.t1	tyrosine-protein kinase receptor Tie-1-like	POC13	9202689	9224257	34.568	3.01e-32	125	TCONS_00050017.p1	tyrosine-protein kinase receptor Tie-1-like	Scaffold_79	231793	246112	33.891	9.07e-24	102	XP_035661274.1	neurogenic locus notch homolog protein 1-like	BFL18	8998634	8998772	36.095	2.27e-22	99
XP_030847218.1	receptor-type tyrosine-protein phosphatase epsilon-like	SPU6	41421865	41426126	g3846.t1	tyrosine-protein kinase receptor Tie-1-like	POC7	6110826	6117231	27.5	7.8e-11	62
XP_030848327.1	matrix metalloproteinase-19-like	SPU6	41577937	41588818	g4052.t1	matrix metalloproteinase-19-like	POC7	9872393	9880226	48.503	1.1e-162	476	TCONS_00006190.p1	matrix metalloproteinase-19-like	PFL12	11309866	11326981	45.472	8.76e-149	442	XP_035661889.1	matrix metalloproteinase-19-like	BFL18	7270806	7270925	42.51	1.28e-118	364
XP_030847168.1	matrix metalloproteinase-19-like	SPU6	41594074	41602168	g4052.t1	matrix metalloproteinase-19-like	POC7	9872393	9880226	43.349	3.27e-102	313	TCONS_00006190.p1	matrix metalloproteinase-19-like	PFL12	11309866	11326981	42.757	1.26e-107	328	XP_035661889.1	matrix metalloproteinase-19-like	BFL18	7270806	7270925	43.124	2.71e-100	309
XP_030848328.1	39S ribosomal protein L16, mitochondrial	SPU6	41634033	41643732	g3561.t1	39S ribosomal protein L16, mitochondrial-like	POC7	784399	788513	63.594	7.32e-98	284	TCONS_00005459.p1	39S ribosomal protein L16, mitochondrial	PFL12	26729014	26733460	51.724	4.94e-48	156	XP_035691117.1	39S ribosomal protein L16, mitochondrial	BFL11	9741765	9741785	45.291	9.35e-65	202
XP_030847169.1	E3 ubiquitin-protein ligase TRIM56-like	SPU6	41664688	41667620	g1493.t1	E3 ubiquitin-protein ligase TRIM71-like	POC4	1589621	1591939	26.648	3.24e-29	122	TCONS_00046716.p1	tripartite motif-containing protein 2-like	PFL5	41451189	41454071	31.034	1.63e-25	112	XP_035676880.1	tripartite motif-containing protein 2-like	BFL5	21042522	21044543	36.979	2.52e-29	123
XP_003730176.1	E3 ubiquitin-protein ligase TRIM56-like	SPU6	41680681	41685759	g9517.t1	E3 ubiquitin-protein ligase TRIM71-like	POC15	2296929	2301657	26.488	9.88e-26	109	TCONS_00026344.p1	tripartite motif-containing protein 2-like	PFL20	15595871	15615026	30.182	3.82e-29	120	XP_035675221.1	tripartite motif-containing protein 2-like	BFL4	28391578	28393560	29.259	1.34e-28	118
XP_030847170.1	uncharacterized protein LOC115926522	SPU6	41687025	41689580	g5309.t1	uncharacterized protein LOC119733173	POC6	14511402	14515735	26.275	4.15e-18	87.8	TCONS_00054246.p1	Transposon Tf2-6 polyprotein	PFL8	26552422	26564071	29.738	1.99e-28	120	XP_035678987.1	uncharacterized protein LOC118417511	BFL6	4896613	4902031	29.126	2e-29	124
XP_030848329.1	E3 ubiquitin-protein ligase TRIM56-like	SPU6	41698943	41700454	g16326.t1	E3 ubiquitin-protein ligase TRIM56-like	POC21	11163642	11170182	25.521	3.62e-13	70.1	TCONS_00033336.p1	tripartite motif-containing protein 2-like	PFL23	7513916	7524753	23.415	1.38e-13	72.8	XP_035663380.1	E3 ubiquitin-protein ligase TRIM56-like	BFL19	3027162	3028400	25.839	1e-15	78.2
XP_030847172.1	E3 ubiquitin-protein ligase TRIM56-like	SPU6	41718193	41719809	g16326.t1	E3 ubiquitin-protein ligase TRIM56-like	POC21	11163642	11170182	24.88	5.37e-28	115	TCONS_00026344.p1	tripartite motif-containing protein 2-like	PFL20	15595871	15615026	28.358	4.2e-26	111	XP_035682694.1	tripartite motif-containing protein 2-like	BFL7	17220647	17222626	30.104	2.39e-30	123
XP_030847173.1	E3 ubiquitin-protein ligase TRIM56-like	SPU6	41722583	41728805	g16326.t1	E3 ubiquitin-protein ligase TRIM56-like	POC21	11163642	11170182	23.372	2.42e-30	125	TCONS_00045385.p1	tripartite motif-containing protein 2-like	PFL5	33759828	33762227	24.505	9.55e-27	115	XP_035665466.1	tripartite motif-containing protein 2-like	NW_023365820.1	70128	71456	24.86	2.28e-31	130
XP_030847174.1	E3 ubiquitin-protein ligase TRIM56-like	SPU6	41732369	41733037	g15943.t1	E3 ubiquitin-protein ligase TRIM56-like	POC21	3186130	3188453	31.754	1.19e-23	97.8	TCONS_00053106.p1	tripartite motif-containing protein 2-like	PFL8	24954707	24966438	31.193	7.84e-25	102	XP_035675221.1	tripartite motif-containing protein 2-like	BFL4	28391578	28393560	32.995	5.28e-27	108
XP_030847175.1	E3 ubiquitin-protein ligase TRIM56-like	SPU6	41738131	41739123	g9517.t1	E3 ubiquitin-protein ligase TRIM71-like	POC15	2296929	2301657	27.019	1.62e-23	100	TCONS_00053106.p1	tripartite motif-containing protein 2-like	PFL8	24954707	24966438	28.34	1.81e-23	101	XP_035675222.1	tripartite motif-containing protein 2-like	BFL4	28457004	28458980	27.986	4.22e-27	111
XP_030847176.1	E3 ubiquitin-protein ligase TRIM56-like	SPU6	41743976	41745835	g5703.t1	tripartite motif-containing protein 3-like	POC11	2108131	2110236	27.184	2.34e-24	105	TCONS_00026344.p1	tripartite motif-containing protein 2-like	PFL20	15595871	15615026	27.622	1.43e-26	112	XP_035675221.1	tripartite motif-containing protein 2-like	BFL4	28391578	28393560	30.224	7.79e-29	119
XP_011666889.1	E3 ubiquitin-protein ligase TRIM56-like	SPU6	41750192	41754204	g16326.t1	E3 ubiquitin-protein ligase TRIM56-like	POC21	11163642	11170182	27.397	4.68e-26	108	TCONS_00046716.p1	tripartite motif-containing protein 2-like	PFL5	41451189	41454071	27.473	1.81e-26	110	XP_035685738.1	E3 ubiquitin-protein ligase TRIM56-like	BFL9	22645096	22646221	26.97	2.55e-30	119
XP_030847177.1	5-hydroxytryptamine receptor 1A-like	SPU6	41805924	41836435	g3560.t1	probable G-protein coupled receptor No18	POC7	766892	778344	50.206	5.67e-69	230	TCONS_00027831.p1	5-hydroxytryptamine receptor 1	PFL20	37465294	37467261	41.704	4.06e-51	178	XP_035672352.1	5-hydroxytryptamine receptor 7	BFL4	25230458	25230736	44.809	4.19e-47	168
XP_030848333.1	neurofibromin-like isoform X1	SPU6	41840375	41910731	g4541.t1	neurofibromin-like isoform X2	POC7	18694285	18703749	62.189	0	670	TCONS_00005096.p1	neurofibromin isoform X6	PFL12	16040002	16111502	58.293	0	2479	XP_035692065.1	neurofibromin isoform X8	BFL11	8248226	8248285	57.851	0	2371
XP_011673395.1	CENPQ protein	SPU6	41913602	41923186	g4487.t1	centromere protein Q-like	POC7	17623180	17629202	39.683	6.16e-21	88.2	TCONS_00005818.p1	PREDICTED: uncharacterized protein LOC109478536	PFL12	40822104	40834842	36.429	4.58e-20	87
XP_030848335.1	ADP-ribose pyrophosphatase, mitochondrial-like	SPU6	41923238	41956156	g3529.t1	ADP-ribose pyrophosphatase, mitochondrial-like	POC7	372580	383548	67.5	5.84e-141	407	TCONS_00005729.p1	ADP-ribose pyrophosphatase, mitochondrial-like	PFL12	38172695	38182956	66.429	1.24e-139	405	XP_035691921.1	ADP-ribose pyrophosphatase, mitochondrial	BFL11	13776328	13776403	60.269	7.23e-123	363
XP_785870.3	RNA-binding protein cabeza isoform X4	SPU6	41962199	41987442	g4477.t1	RNA-binding protein cabeza-like isoform X3	POC7	17465001	17482016	58.974	7.86e-27	112									XP_035689536.1	RNA-binding protein cabeza isoform X2	BFL10	13499595	13499616	47.568	8.93e-40	152
XP_011673380.2	Hypothetical predicted protein	SPU6	41981355	41986740	g12038.t1	SPIN4 protein	POC14	14780041	14789754	32.095	3.99e-43	157	TCONS_00021943.p1	uncharacterized protein LOC117685754	PFL19	3509819	3511696	42.667	5.81e-68	223	XP_035661623.1	nucleoprotein TPR-like	BFL18	1938582	1941602	28.947	1.53e-30	121
XP_030847178.1	short transient receptor potential channel 2-like	SPU6	41993378	42000673	g3821.t1	putative short transient receptor potential channel 2-like protein isoform X2	POC7	5667878	5676101	47.719	1.41e-80	262	TCONS_00004979.p1	DNA repair protein XRCC1-like	PFL12	12869937	12887069	35.821	1.51e-65	222	XP_035687644.1	serine/arginine repetitive matrix protein 2-like isoform X3	BFL9	9596230	9596274	40.602	1.49e-52	186
XP_030847220.1	chromatin target of PRMT1 protein-like	SPU6	42001593	42003296
XP_030848345.1	deoxynucleotidyltransferase terminal-interacting protein 1-like	SPU6	42006681	42017390	g4347.t1	deoxynucleotidyltransferase terminal-interacting protein 1-like	POC7	15397644	15407352	59.767	1.99e-143	410	TCONS_00006412.p1	deoxynucleotidyltransferase terminal-interacting protein 1	PFL12	18598995	18608123	45.266	4.23e-89	276	XP_035691931.1	deoxynucleotidyltransferase terminal-interacting protein 1	BFL11	12943033	12943079	35.231	1.02e-45	158
XP_791284.2	transmembrane emp24 domain-containing protein 2-like	SPU6	42017862	42024423	g4433.t1	transmembrane emp24 domain-containing protein 2	POC7	16827088	16830290	79.31	4.79e-125	350	TCONS_00004770.p1	transmembrane emp24 domain-containing protein 2 isoform X2	PFL12	7148274	7154497	76.289	1.3e-113	322	XP_035691566.1	transmembrane emp24 domain-containing protein 2 isoform X1	BFL11	17742102	17742287	73.206	7.55e-118	333
XP_030848346.1	protein strawberry notch homolog 1 isoform X1	SPU6	42025053	42081850	g4435.t1	protein strawberry notch homolog 1-like	POC7	16846476	16861060	55.864	0	724	TCONS_00006085.p1	protein strawberry notch homolog 1 isoform X1	PFL12	7112475	7142919	50.461	0	1385	XP_035691561.1	protein strawberry notch homolog 1 isoform X1	BFL11	17767635	17767646	50.589	0	1369
XP_011678163.2	Hypothetical predicted protein	SPU6	42029396	42031708	g17390.t1	Hypothetical predicted protein	POC12	11593461	11594333	30.168	2.95e-13	69.7	TCONS_00002504.p1	Transposon Ty3-G Gag-Pol poly	Scaffold_116	14610	22247	37.143	1.47e-32	133
XP_030847179.1	EMI domain-containing protein 1-like isoform X3	SPU6	42094158	42127634	g3723.t1	peroxisomal acyl-coenzyme A oxidase 3-like	POC7	3882709	3887760	39.189	1.57e-20	88.6	TCONS_00006567.p1	collagen alpha-1(XXVI) chain	PFL12	25611703	25631004	33.798	3.67e-25	102	XP_035690950.1	collagen alpha-1(XXVI) chain isoform X1	BFL11	7170004	7170134	34.483	2.46e-14	73.2
XP_030848348.1	tocopherol cyclase, chloroplastic-like	SPU6	42160764	42165094	g3959.t1	tocopherol cyclase, chloroplastic-like	POC7	8270955	8272850	48.433	2.17e-119	349	TCONS_00010975.p1	probable tocopherol cyclase, chloroplastic	PFL14	5779806	5786320	42.588	1.63e-99	301
XP_030848349.1	carboxypeptidase B-like	SPU6	42165466	42177836	g4411.t1	carboxypeptidase B-like	POC7	16528239	16534012	51.566	1.52e-142	412	TCONS_00011458.p1	carboxypeptidase B-like	PFL14	19743176	19752989	47.381	6.09e-129	378	XP_035677178.1	carboxypeptidase B-like	BFL5	13774577	13774638	39.906	1.73e-92	296
XP_786036.3	carboxypeptidase B-like	SPU6	42180226	42193199	g4411.t1	carboxypeptidase B-like	POC7	16528239	16534012	61.244	0	523	TCONS_00011458.p1	carboxypeptidase B-like	PFL14	19743176	19752989	48.095	2.98e-142	412	XP_035677178.1	carboxypeptidase B-like	BFL5	13774577	13774638	40.714	1.16e-106	333
XP_030848350.1	proline-rich protein 11-like	SPU6	42201299	42209633	g3789.t1	PRR11 protein	POC7	5062048	5066660	46.552	7.53e-23	95.5	TCONS_00006308.p1	proline-rich protein 11	PFL12	15131019	15139641	42.636	3.7e-16	77.4
XP_030848351.1	spindle and kinetochore-associated protein 2-like	SPU6	42216622	42232009	g4202.t1	spindle and kinetochore-associated protein 2-like	POC7	12790926	12797904	42.909	4.21e-64	201	TCONS_00005065.p1	spindle and kinetochore-associated protein 2-like isoform X1	PFL12	15139997	15150769	49.451	1.11e-71	221	XP_035689131.1	spindle and kinetochore-associated protein 2-like	BFL10	7985451	7985498	42	3.39e-15	71.2
XP_030848352.1	RE1-silencing transcription factor-like	SPU6	42221011	42228456	g17001.t1	zinc finger and BTB domain-containing protein 41-like	POC12	8231085	8232122	43.103	2.87e-08	52.4
NP_001139666.1	sodium- and chloride-dependent GABA transporter ine-like	SPU6	42242258	42281383	g4198.t1	sodium- and chloride-dependent GABA transporter ine-like isoform X2	POC7	12658462	12698168	51.123	0	584	TCONS_00005066.p1	sodium- and chloride-dependent GABA transporter ine-like isoform X1	PFL12	15156088	15173530	53.793	0	600	XP_035691071.1	sodium- and chloride-dependent GABA transporter ine-like	BFL11	9114675	9114906	54.833	0	634
XP_790861.2	serine-rich adhesin for platelets-like isoform X5	SPU6	42295253	42298545	g4197.t1	uncharacterized protein LOC117290475	POC7	12645660	12646997	47.112	1.19e-88	268	TCONS_00004967.p1	serine-rich adhesin for platelets-like isoform X5	PFL12	12398019	12410739	30.846	5.8e-16	79
XP_030848353.1	protein HGH1 homolog	SPU6	42315029	42317941	g4196.t1	protein HGH1 homolog	POC7	12640020	12642287	46.409	6.07e-109	322	TCONS_00006284.p1	protein HGH1 homolog	PFL12	14330609	14338094	48.333	1.53e-110	327
XP_011673375.1	serine/threonine-protein phosphatase PGAM5, mitochondrial-like isoform X2	SPU6	42318023	42322963	g4195.t1	serine/threonine-protein phosphatase PGAM5, mitochondrial-like isoform X1	POC7	12634571	12639643	68.929	7.04e-142	400	TCONS_00005548.p1	serine/threonine-protein phosphatase PGAM5, mitochondrial-like isoform X2	PFL12	30998441	31006094	63.306	7.63e-115	332	XP_035692211.1	serine/threonine-protein phosphatase PGAM5, mitochondrial-like isoform X1	BFL11	14184443	14184753	58.076	4.86e-115	334
XP_030848355.1	mediator of RNA polymerase II transcription subunit 19-like	SPU6	42325698	42336979	g4194.t1	mediator of RNA polymerase II transcription subunit 19-like	POC7	12623053	12626676	64.167	2.26e-77	232	TCONS_00006686.p1	Mediator of RNA polymerase II transcription subunit 19	PFL12	31018896	31030407	51.777	2.54e-46	154	XP_035691107.1	mediator of RNA polymerase II transcription subunit 19-A	BFL11	9818346	9818547	48.667	9.03e-33	119
XP_030848357.1	neurofilament heavy polypeptide isoform X1	SPU6	42351524	42377156																	XP_035688789.1	fibrillin-2-like isoform X4	BFL10	10121264	10121270	23.948	2.27e-08	58.2
XP_030848359.1	neurofilament heavy polypeptide isoform X1	SPU6	42377305	42386697
XP_030848360.1	pescadillo homolog	SPU6	42390604	42400672	g4610.t1	pescadillo homolog	POC7	19975809	19984351	52.181	0	599	TCONS_00006739.p1	pescadillo homolog	PFL12	33691988	33716497	57.701	0	557	XP_035692159.1	pescadillo homolog	BFL11	7797301	7797324	52.155	1.36e-169	496
XP_790949.4	sodium-dependent serotonin transporter-like	SPU6	42407314	42417796	g4515.t1	sodium-dependent serotonin transporter-like	POC7	18232514	18243772	56.39	0	707	TCONS_00006555.p1	sodium-dependent serotonin transporter	PFL12	25182612	25212259	58.425	0	710	XP_035678786.1	sodium-dependent noradrenaline transporter	BFL6	11132921	11132967	48.527	0	610
XP_030848361.1	sodium-dependent dopamine transporter-like	SPU6	42440738	42504532	g4586.t1	sodium-dependent dopamine transporter	POC7	19486602	19502239	65.802	0	827	TCONS_00005425.p1	sodium-dependent dopamine transporter	PFL12	25277077	25312114	61.577	0	751	XP_035678786.1	sodium-dependent noradrenaline transporter	BFL6	11132921	11132967	54.792	0	635
XP_030847180.1	RING-type E3 ubiquitin-protein ligase PPIL2 isoform X3	SPU6	42514817	42534614	g4468.t1	RING-type E3 ubiquitin-protein ligase PPIL2-like	POC7	17270964	17292291	72.87	0	711	TCONS_00005820.p1	RING-type E3 ubiquitin-protein ligase PPIL2 isoform X3	PFL12	40842851	40875839	65.848	0	643	XP_035693809.1	RING-type E3 ubiquitin-protein ligase PPIL2-like	BFL12	12732944	12732975	66.845	3.51e-92	277
XP_030847182.1	putative nuclease HARBI1	SPU6	42555096	42555761	g17367.t1	protein ALP1-like	POC12	11430030	11437268	45.918	2.48e-22	89.7	TCONS_00003569.p1	protein ANTAGONIST OF LIKE HETEROCHROMATIN PROTEIN 1-like	PFL11	2013176	2016196	45.714	2.08e-33	121	XP_035679999.1	putative nuclease HARBI1	BFL6	26803391	26804400	50.365	2.97e-39	136
XP_030852023.1	DNA-directed RNA polymerase I subunit RPA1-like	SPU7	21173	58469	g21042.t1	DNA-directed RNA polymerase I subunit RPA1-like	POC13	15627293	15658336	51.584	0	1063	TCONS_00053193.p1	DNA-directed RNA polymerase I subunit RPA1	PFL8	29036604	29102938	53.22	0	1416	XP_035680244.1	DNA-directed RNA polymerase I subunit RPA1	BFL6	9133174	9133336	49.737	0	1612
XP_030852026.1	cytosolic carboxypeptidase 6-like isoform X1	SPU7	60848	132522	g21041.t1	cytosolic carboxypeptidase 6-like isoform X2	POC13	15607308	15621450	69.38	3.77e-122	357	TCONS_00053191.p1	cytosolic carboxypeptidase 6-like	PFL8	28939889	28985357	73.717	0	794	XP_035698948.1	cytosolic carboxypeptidase 6-like isoform X1	BFL15	13860833	13861013	72.689	0	746
XP_030852735.1	ELAV-like protein 3 isoform X2	SPU7	150915	180810	g21039.t1	ELAV-like protein 2 isoform X1	POC13	15503039	15524439	63.852	1.29e-171	483	TCONS_00054301.p1	ELAV-like protein 4 isoform X3	PFL8	28908205	28939070	53.665	1.47e-135	391	XP_035698366.1	ELAV-like protein 4 isoform X5	BFL15	13838403	13838452	57.955	7.28e-134	388
XP_030852352.1	caspase activity and apoptosis inhibitor 1-like	SPU7	380560	400193	g21033.t1	caspase activity and apoptosis inhibitor 1	POC13	15279494	15285634	39.773	1.78e-12	69.7	TCONS_00053190.p1	caspase activity and apoptosis inhibitor 1-like	PFL8	28792641	28805877	49.351	3.18e-18	87.4	XP_035699925.1	caspase activity and apoptosis inhibitor 1 isoform X1	BFL15	13785263	13785433	37.58	1.38e-15	79
XP_030852209.1	uncharacterized protein LOC100889384	SPU7	405021	429625	g20885.t1	uncharacterized protein LOC117297318	POC13	12485434	12490962	24.798	1.19e-11	67.4
XP_030852294.1	adhesion G-protein coupled receptor G2-like	SPU7	443166	456064	g11491.t1	adhesion G-protein coupled receptor G4-like	POC14	2987805	3007140	40.488	1.22e-40	149	TCONS_00001909.p1	adhesion G-protein coupled receptor G2-like isoform X1	PFL10	25664276	25681386	33.73	4.53e-39	145	XP_035686930.1	adhesion G-protein coupled receptor G6-like isoform X2	BFL9	8186074	8186324	36.364	4.27e-40	148
XP_030852432.1	adhesion G-protein coupled receptor G2-like	SPU7	456541	459247	g8610.t1	adhesion G-protein coupled receptor G2-like isoform X2	POC10	4364073	4379619	37.903	2.51e-19	85.9	TCONS_00001909.p1	adhesion G-protein coupled receptor G2-like isoform X1	PFL10	25664276	25681386	39.837	3.04e-20	89.4	XP_035685575.1	adhesion G-protein coupled receptor G7-like	BFL1	1350308	1350398	28.755	4.19e-17	79.7
XP_030852433.1	adhesion G-protein coupled receptor G7-like	SPU7	466114	468663	g6886.t1	adhesion G-protein coupled receptor G4-like	POC2	6978440	6994669	28.571	1.7e-13	67.8
XP_030852434.1	low-density lipoprotein receptor-related protein 4-like	SPU7	474623	492346	g11821.t1	low-density lipoprotein receptor-related protein 4-like	POC14	10400158	10427649	34.112	6.51e-35	132	TCONS_00037199.p1	low-density lipoprotein receptor-related protein 4-like	PFL2	6081809	6118723	43.452	1.65e-39	146	XP_035675185.1	low-density lipoprotein receptor-related protein 4-like isoform X1	BFL4	11337597	11337645	38.462	9.28e-34	129
XP_030852850.1	histone H2A deubiquitinase MYSM1-like	SPU7	518459	556550	g20629.t1	Histone H2A deubiquitinase MYSM1	POC13	7256427	7275482	46.91	1.75e-78	275	TCONS_00053390.p1	histone H2A deubiquitinase MYSM1 isoform X2	PFL8	36457223	36491904	45.267	2.22e-110	369	XP_035698953.1	histone H2A deubiquitinase MYSM1-like	BFL15	20052890	20052999	47.059	1.69e-30	130
XP_011672806.1	ras-related protein Rab-3-like isoform X1	SPU7	567145	610491	g2559.t1	ras-related protein Rab-8A-like	POC9	760717	770058	54.023	3.32e-68	208	TCONS_00052479.p1	ras-related protein Rab-3 isoform X1	PFL8	1053304	1084187	94.268	1.31e-109	311	XP_035699024.1	ras-related protein Rab-3 isoform X1	BFL15	14079664	14079687	85.903	5.85e-145	403
XP_030851948.1	EF-hand calcium-binding domain-containing protein 7-like	SPU7	616854	631935	g20349.t1	EF-hand calcium-binding domain-containing protein 7-like	POC13	2283202	2293759	47.404	0	544	TCONS_00052660.p1	EF-hand calcium-binding domain-containing protein 7-like	PFL8	6337699	6357055	41.034	6.3e-166	486	XP_035699023.1	EF-hand calcium-binding domain-containing protein 7-like	BFL15	4305300	4305397	37.418	2.07e-149	445
XP_030852391.1	RNA-directed DNA polymerase from mobile element jockey	SPU7	650038	654002	g6086.t1	putative RNA-directed DNA polymerase from mobile element jockey-like	POC11	9519271	9520329	38.356	7.91e-29	113	TCONS_00050939.p1	putative RNA-directed DNA polymerase from transposon X-element	PFL7	38417303	38432878	38.514	1.08e-31	127
XP_030852438.1	coiled-coil domain-containing protein 1-like	SPU7	753959	755800
XP_030852439.1	adhesion G-protein coupled receptor G2-like	SPU7	767176	781032	g6932.t1	adhesion G-protein coupled receptor G4-like	POC2	7924246	7942206	37.064	1.61e-89	294	TCONS_00047764.p1	adhesion G-protein coupled receptor G7-like	PFL6	21253710	21291026	34.216	1.65e-83	285	XP_035660791.1	adhesion G-protein coupled receptor G7-like	BFL18	11149259	11149273	37.291	1.63e-95	320
XP_030852440.1	macrophage mannose receptor 1-like	SPU7	788400	803696	g3264.t1	macrophage mannose receptor 1-like isoform X1	POC9	15416339	15468581	28.788	1.59e-36	142	TCONS_00020143.p1	macrophage mannose receptor 1-like	PFL18	13303147	13345150	27.594	1.42e-30	125	XP_035669708.1	macrophage mannose receptor 1	BFL3	8610311	8610380	28.256	1.62e-31	128
XP_030851951.1	DNA-directed RNA polymerase I subunit RPA1	SPU7	855480	887624	g21042.t1	DNA-directed RNA polymerase I subunit RPA1-like	POC13	15627293	15658336	52.213	0	1084	TCONS_00053193.p1	DNA-directed RNA polymerase I subunit RPA1	PFL8	29036604	29102938	54.128	0	1534	XP_035680244.1	DNA-directed RNA polymerase I subunit RPA1	BFL6	9133174	9133336	50.98	0	1748
XP_030851964.1	cytosolic carboxypeptidase 6-like isoform X1	SPU7	891936	950839	g21041.t1	cytosolic carboxypeptidase 6-like isoform X2	POC13	15607308	15621450	69.38	3.77e-122	357	TCONS_00053191.p1	cytosolic carboxypeptidase 6-like	PFL8	28939889	28985357	73.717	0	794	XP_035698948.1	cytosolic carboxypeptidase 6-like isoform X1	BFL15	13860833	13861013	72.689	0	746
XP_030852739.1	ELAV-like protein 3 isoform X2	SPU7	970135	1000659	g21039.t1	ELAV-like protein 2 isoform X1	POC13	15503039	15524439	63.852	1.29e-171	483	TCONS_00054301.p1	ELAV-like protein 4 isoform X3	PFL8	28908205	28939070	53.665	1.47e-135	391	XP_035698366.1	ELAV-like protein 4 isoform X5	BFL15	13838403	13838452	57.955	7.28e-134	388
XP_030852437.1	uncharacterized protein LOC115928733	SPU7	1015718	1018881	g17547.t1	hypothetical protein BSL78_01610	POC12	13431732	13433278	34.728	9.26e-28	108	TCONS_00051937.p3	uncharacterized protein LOC115919472	PFL7	35004678	35010150	36.889	8.68e-32	120
XP_030852670.1	caspase activity and apoptosis inhibitor 1-like	SPU7	1207922	1221655	g21033.t1	caspase activity and apoptosis inhibitor 1	POC13	15279494	15285634	39.773	1.65e-12	69.7	TCONS_00053190.p1	caspase activity and apoptosis inhibitor 1-like	PFL8	28792641	28805877	49.351	3.66e-18	87	XP_035699925.1	caspase activity and apoptosis inhibitor 1 isoform X1	BFL15	13785263	13785433	37.58	1.44e-15	79
XP_030852427.1	uncharacterized protein LOC115918995	SPU7	1226281	1242324	g20885.t1	uncharacterized protein LOC117297318	POC13	12485434	12490962	24.462	3.53e-11	65.9
XP_792094.3	delta(24)-sterol reductase-like	SPU7	1246816	1259447	g21031.t1	delta(24)-sterol reductase-like	POC13	15248477	15257041	65.806	0	682	TCONS_00053562.p1	delta(24)-sterol reductase	PFL8	41762762	41778680	68.173	0	770	XP_035698940.1	delta(24)-sterol reductase	BFL15	18934828	18935061	67.269	0	753
XP_792112.2	aldo-keto reductase family 1 member A1-A	SPU7	1266413	1273678	g6272.t1	aldose reductase-like	POC11	13323440	13334505	47.037	2.82e-87	263	TCONS_00052707.p1	alcohol dehydrogenase [NADP(+)]	PFL8	6951365	6971621	52.679	1.09e-126	365	XP_035658206.1	aldo-keto reductase family 1 member A1	BFL16	11435553	11435565	45.455	7.22e-102	302
XP_030852378.1	NADPH oxidase 5-like	SPU7	1281109	1319109	g20954.t1	NADPH oxidase 5-like	POC13	14017729	14030140	46.56	0	868	TCONS_00032978.p1	NADPH oxidase 5	PFL23	11834683	11850421	40.362	1.8e-150	467	XP_035699931.1	NADPH oxidase 5	BFL15	7721784	7722038	39.925	1.57e-114	377
XP_030852327.1	uncharacterized protein LOC115928691	SPU7	1346572	1349816	g16841.t1	microtubule-associated proteins 1A/1B light chain 3A	POC12	6585370	6599932	35.802	4.15e-07	48.1
XP_030852262.1	sorting nexin-30-like isoform X2	SPU7	1364177	1400835	g21128.t1	sorting nexin-30-like isoform X2	POC13	17054986	17069978	53.712	4.76e-180	513	TCONS_00052758.p1	sorting nexin-30-like	PFL8	9343621	9355408	52.968	1.37e-161	467	XP_035700045.1	sorting nexin-30-like	BFL15	4586946	4587092	52.346	1.39e-153	449
XP_030852442.1	sulfotransferase family cytosolic 1B member 1	SPU7	1390819	1416734	g5008.t1	sulfotransferase 1A1-like	POC6	8127338	8132604	39.456	5.3e-68	225	TCONS_00029640.p1	sulfotransferase 1C2-like	PFL21	26541792	26547273	39.116	1.65e-61	209	XP_035676431.1	sulfotransferase 1A1	BFL5	12606172	12606379	38.276	3.56e-56	194
XP_030852266.1	sulfotransferase 1C4-like	SPU7	1411080	1416402	g5008.t1	sulfotransferase 1A1-like	POC6	8127338	8132604	38.776	3.19e-71	222	TCONS_00029640.p1	sulfotransferase 1C2-like	PFL21	26541792	26547273	38.435	8.14e-64	204	XP_035679506.1	sulfotransferase 1C4-like	BFL6	22858835	22858961	35.64	1.96e-56	184
XP_030852265.1	sulfotransferase family cytosolic 1B member 1	SPU7	1430580	1436006	g5008.t1	sulfotransferase 1A1-like	POC6	8127338	8132604	39.116	1.14e-69	218	TCONS_00029640.p1	sulfotransferase 1C2-like	PFL21	26541792	26547273	39.31	2.63e-64	206	XP_035679506.1	sulfotransferase 1C4-like	BFL6	22858835	22858961	36.458	4.1e-58	188
XP_030852123.1	sodium-dependent phosphate transport protein 1, chloroplastic-like	SPU7	1438937	1450101	g20884.t1	sodium-dependent phosphate transport protein 1, chloroplastic-like	POC13	12476071	12484320	73.99	0	625	TCONS_00053675.p1	sodium-dependent phosphate transport protein 1, chloroplastic	PFL8	2222965	2230291	70.792	0	622	XP_035699613.1	sodium-dependent phosphate transport protein 1, chloroplastic-like	BFL15	21221839	21222024	61.575	0	535
XP_030851541.1	ribosome biogenesis protein BRX1 homolog	SPU7	1452794	1470131	g21024.t1	ribosome biogenesis protein BRX1 homolog	POC13	15156896	15163534	72.426	2.88e-157	441	TCONS_00052745.p1	ribosome biogenesis protein BRX1 homolog	PFL8	8730100	8740468	62.069	7.89e-148	419	XP_035698532.1	ribosome biogenesis protein BRX1 homolog	BFL15	9984708	9984857	64.151	2.62e-133	384
XP_030851542.1	uncharacterized protein LOC105437939	SPU7	1456649	1462173	g17210.t1	uncharacterized protein LOC121423620	POC12	10166984	10169669	47.368	1.95e-27	102	TCONS_00034932.p1	LOW QUALITY PROTEIN: uncharacterized protein LOC105340464	PFL3	13404302	13416246	36.29	4.26e-20	84.7	XP_035671512.1	uncharacterized protein LOC118412627	BFL3	3958852	3959072	35.156	2.91e-14	68.2
XP_003729266.2	UMP-CMP kinase-like isoform X2	SPU7	1475112	1493661	g13882.t1	adenylate kinase isoenzyme 5-like	POC19	988336	1001552	46.032	1.39e-53	184	TCONS_00053552.p1	UMP-CMP kinase	PFL8	40979834	40985060	63.542	2.51e-81	242	XP_035699022.1	UMP-CMP kinase-like isoform X2	BFL15	16509041	16509175	61.658	3.62e-83	247
XP_030852162.1	zinc finger protein 271-like	SPU7	1493709	1510632	g15870.t1	zinc finger protein 85-like	POC21	1746085	1750762	38.164	5.28e-88	296	TCONS_00039345.p1	zinc finger protein 208-like	PFL3	9539486	9541432	41.131	6.38e-125	389	XP_035697948.1	zinc finger protein 208-like	BFL14	8955471	8957234	45.028	3.49e-145	439
XP_030852335.1	F-box/LRR-repeat protein 12-like	SPU7	1586209	1593086	g20898.t1	F-box/LRR-repeat protein 12-like	POC13	12852521	12854349	34.194	7.86e-53	178	TCONS_00053239.p1	F-box/LRR-repeat protein 12-like	PFL8	30349800	30351426	38.017	1.11e-46	163	XP_035700095.1	F-box/LRR-repeat protein 12-like	BFL15	12773940	12774043	34.241	1.16e-43	154
XP_030851957.1	SCL-interrupting locus protein homolog isoform X1	SPU7	1594990	1612102	g20354.t1	SCL-interrupting locus protein homolog	POC13	2335778	2349657	48.344	8.76e-134	450	TCONS_00053546.p1	SCL-interrupting locus protein	PFL8	40959598	40974023	40.842	6.42e-105	365	XP_035699016.1	SCL-interrupting locus protein isoform X1	BFL15	16505545	16505645	42.792	2.46e-93	333
XP_030851961.1	uncharacterized protein LOC105438347	SPU7	1614946	1622232
XP_011674227.2	cytochrome P450 1A1-like	SPU7	1667288	1667683	g15293.t1	cytochrome P450 1A1-like	POC3	12571135	12572748	42.975	2.91e-30	112	TCONS_00052903.p1	cytochrome P450 1A1	PFL8	14988325	14989577	44.8	7.25e-29	108	XP_035687452.1	steroid 17-alpha-hydroxylase/17,20 lyase-like	BFL9	18731252	18731378	40.952	4.98e-18	79
XP_030852067.1	Hypothetical predicted protein	SPU7	1708043	1712047									TCONS_00023309.p1	uncharacterized protein LOC116289613	PFL1	13949173	13953316	32.258	2.25e-41	148	XP_035664562.1	mucin-2-like isoform X1	NW_023365750.1	134396	134876	33.121	2.77e-49	174
XP_030851965.1	uncharacterized protein LOC100888822 isoform X1	SPU7	1723388	1751605	g15387.t1	uncharacterized protein LOC117294814	POC3	14537395	14547161	45.833	0	580	TCONS_00053456.p1	PREDICTED: uncharacterized protein LOC100375438	PFL8	39011602	39028266	37.711	1.94e-162	493
XP_791366.2	bifunctional polynucleotide phosphatase/kinase-like	SPU7	1756315	1763870	g21030.t1	bifunctional polynucleotide phosphatase/kinase-like	POC13	15239658	15244543	57.841	3.7e-167	475	TCONS_00054652.p1	bifunctional polynucleotide phosphatase/kinase-like	PFL8	41788972	41797866	48.687	2.99e-136	397	XP_035698688.1	bifunctional polynucleotide phosphatase/kinase-like	BFL15	16659485	16659567	47.962	1.51e-143	416
XP_030851491.1	MAM and LDL-receptor class A domain-containing protein 1-like	SPU7	1770819	1772180																	XP_035688971.1	uncharacterized protein LOC118424500 isoform X1	BFL10	2446902	2447057	29.646	3.69e-22	95.1
XP_030852804.1	receptor-type tyrosine-protein phosphatase kappa-like	SPU7	1775590	1784753	g14742.t1	receptor-type tyrosine-protein phosphatase kappa-like	POC3	1562261	1589138	31.003	1.52e-28	115	TCONS_00054265.p1	tyrosine-protein kinase receptor Tie-1-like	PFL8	27721456	27752740	28.428	5.34e-18	85.5	XP_035699512.1	Tyrosine-protein phosphatase Lar	BFL15	16313650	16313749	26.923	1.65e-12	68.6
XP_030852602.1	tyrosine-protein kinase receptor Tie-2-like	SPU7	1786219	1798647	g14744.t1	angiopoietin-1 receptor-like	POC3	1598550	1614913	39.044	8.39e-53	189	TCONS_00050017.p1	tyrosine-protein kinase receptor Tie-1-like	Scaffold_79	231793	246112	41.581	6.07e-57	196	XP_035697729.1	multiple epidermal growth factor-like domains protein 10	BFL14	1144126	1144198	41.638	1.64e-61	214
XP_030852519.1	ephrin type-B receptor 4-like	SPU7	1812280	1815796	g14742.t1	receptor-type tyrosine-protein phosphatase kappa-like	POC3	1562261	1589138	31.034	6.36e-07	48.9
XP_030852445.1	tyrosine-protein kinase receptor Tie-2-like	SPU7	1816083	1834677	g20249.t1	receptor-type tyrosine-protein phosphatase F-like	POC13	380706	419667	27.7	1.72e-51	193	TCONS_00054259.p1	tyrosine-protein kinase receptor Tie-1-like	PFL8	27591722	27621683	29.297	2.12e-62	226	XP_035697729.1	multiple epidermal growth factor-like domains protein 10	BFL14	1144126	1144198	35	1.28e-53	199
XP_030852662.1	angiopoietin-1 receptor-like	SPU7	1837119	1848983	g14742.t1	receptor-type tyrosine-protein phosphatase kappa-like	POC3	1562261	1589138	30.667	1.08e-23	103	TCONS_00054265.p1	tyrosine-protein kinase receptor Tie-1-like	PFL8	27721456	27752740	27.551	2.08e-16	82	XP_035695656.1	FN1	BFL13	498648	498726	28.621	1.75e-13	72.8
XP_030852838.1	uncharacterized protein LOC105439539	SPU7	1850856	1853477
XP_030852579.1	receptor-type tyrosine-protein phosphatase mu-like	SPU7	1863596	1867303
XP_030852446.1	tyrosine-protein kinase receptor Tie-2-like	SPU7	1870043	1872683	g14744.t1	angiopoietin-1 receptor-like	POC3	1598550	1614913	49.007	7.26e-38	135	TCONS_00054068.p1	angiopoietin-1 receptor-like	PFL8	18527440	18556676	51.678	2.98e-43	151	XP_035682948.1	tyrosine-protein phosphatase Lar isoform X2	BFL7	16004819	16004894	50.968	3e-41	146
XP_030852353.1	VWFA and cache domain-containing protein 1-like	SPU7	1911884	1976531	g20243.t1	VWFA and cache domain-containing protein 1-like	POC13	266008	292083	53.026	0	1434	TCONS_00052748.p1	VWFA and cache domain-containing protein 1	PFL8	8914619	8933106	50.358	0	1148	XP_035698583.1	VWFA and cache domain-containing protein 1	BFL15	15924446	15924760	45.733	0	1075
XP_011670360.2	general transcription factor 3C polypeptide 3	SPU7	1978436	1995989	g20914.t1	general transcription factor 3C polypeptide 3	POC13	13154738	13164005	39.924	2.25e-52	185	TCONS_00053583.p1	general transcription factor 3C polypeptide 3-like	PFL8	43464998	43903773	37.279	3.86e-151	461	XP_035697677.1	general transcription factor 3C polypeptide 3	BFL14	18466157	18466738	40.265	0	592
XP_030852017.1	metalloendopeptidase OMA1, mitochondrial-like	SPU7	2052465	2072527	g21043.t1	metalloendopeptidase OMA1, mitochondrial-like	POC13	15658617	15660768	62.238	5.41e-60	193	TCONS_00053192.p1	metalloendopeptidase OMA1, mitochondrial-like	PFL8	28999329	29018557	49.856	4.73e-121	360	XP_035699454.1	metalloendopeptidase OMA1, mitochondrial-like	BFL15	13783716	13784008	47.214	8.34e-107	323
XP_011667315.1	putative L-type lectin-domain containing receptor kinase I.11	SPU7	2063376	2067634	g10936.t1	putative L-type lectin-domain containing receptor kinase I.11	POC5	13969861	13971403	38.87	2.86e-66	221	TCONS_00003879.p1	putative serine/threonine-protein kinase kinX	PFL11	16309069	16314094	32.605	9.82e-71	241
XP_030852447.1	tyrosine-protein kinase receptor Tie-2-like	SPU7	2086422	2116992	g14742.t1	receptor-type tyrosine-protein phosphatase kappa-like	POC3	1562261	1589138	32.319	5.38e-173	551	TCONS_00054392.p1	receptor-type tyrosine-protein phosphatase T	PFL8	32155069	32193480	30.998	1.42e-116	397	XP_035698222.1	receptor-type tyrosine-protein phosphatase mu-like	BFL15	5903690	5903999	42.961	5.6e-103	350
XP_030852375.1	tyrosine-protein phosphatase Lar-like isoform X2	SPU7	2116762	2122627	g14742.t1	receptor-type tyrosine-protein phosphatase kappa-like	POC3	1562261	1589138	47.934	2.48e-37	133	TCONS_00053939.p1	receptor-type tyrosine-protein phosphatase T isoform X4	PFL8	14095667	14139622	50.82	1.34e-35	129	XP_035699666.1	receptor-type tyrosine-protein phosphatase mu	BFL15	5890405	5890472	46.154	1.35e-28	107
XP_030852632.1	acid-sensing ion channel 1C-like isoform X1	SPU7	2129512	2134862	g2457.t1	acid-sensing ion channel 1C-like	POC4	20399915	20409808	29.63	1.07e-16	76.3	TCONS_00042363.p1	acid-sensing ion channel 1C-like	PFL4	30882641	30905072	28.682	4.14e-15	72.8	XP_035665147.1	acid-sensing ion channel 2-like	NW_023365779.1	11546	12229	28.09	1.37e-08	52.8
XP_030852448.1	acid-sensing ion channel 2-like	SPU7	2135214	2143103	g2458.t1	acid-sensing ion channel 1C-like	POC4	20412645	20431298	39.655	7.49e-61	201	TCONS_00050246.p1	acid-sensing ion channel 1C-like	PFL7	9702116	9733160	41.176	1.43e-61	203	XP_035681371.1	acid-sensing ion channel 5-like isoform X1	BFL7	7639214	7639374	31.894	1.66e-42	153
XP_030852508.1	tenascin-R-like isoform X1	SPU7	2149677	2165534	g4897.t1	tenascin-X-like isoform X1	POC6	5611956	5737168	23.293	2.53e-08	55.1	TCONS_00036576.p1	collagen alpha-1(XII) chain-like	PFL2	29888013	29979930	28.517	4.77e-11	64.3	XP_035694459.1	tenascin-N-like isoform X1	BFL13	9554221	9554311	29.412	4.87e-12	67
XP_030851514.1	acid-sensing ion channel 4-A-like	SPU7	2169856	2177301									TCONS_00043167.p1	acid-sensing ion channel 2 isoform X2	PFL4	10498029	10510295	52.941	1.43e-07	47
XP_030852001.1	tenascin-R-like isoform X1	SPU7	2261808	2303541	g4897.t1	tenascin-X-like isoform X1	POC6	5611956	5737168	28.021	1.43e-15	80.9	TCONS_00036576.p1	collagen alpha-1(XII) chain-like	PFL2	29888013	29979930	24.394	1.11e-18	92	XP_035695655.1	FN1	BFL13	457438	457582	25.524	7.38e-14	75.9
XP_030852475.1	hemicentin-2-like isoform X1	SPU7	2333459	2349967																	XP_035698042.1	hemicentin-1-like	BFL14	17666662	17666734	30.682	1.66e-11	67
XP_030852449.1	Transposon Ty3-G Gag-Pol polyprotein	SPU7	2365003	2367714	g14577.t1	laminin subunit beta-1-like isoform X2	POC19	14338823	14356355	38.057	0	570	TCONS_00018133.p1	Transposon Ty3-G Gag-Pol poly	PFL17	10381585	10385049	48.144	0	892	XP_035700303.1	Transposon Ty3-G Gag-Pol poly	BFL16	13656221	13656251	48.664	0	850
XP_030852450.1	NADPH oxidase 5-like	SPU7	2430810	2432503	g20954.t1	NADPH oxidase 5-like	POC13	14017729	14030140	67.424	7.31e-60	197	TCONS_00032955.p1	NADPH oxidase 5	PFL23	10768379	10780368	60.606	5.78e-57	187	XP_035699931.1	NADPH oxidase 5	BFL15	7721784	7722038	62.406	2.72e-52	177
XP_030852451.1	serine/threonine-protein phosphatase 6 regulatory ankyrin repeat subunit B-like	SPU7	2454476	2465925	g12157.t1	serine/threonine-protein phosphatase 6 regulatory ankyrin repeat subunit A-like isoform X4	POC18	569630	592993	32.067	4.45e-103	357	TCONS_00024748.p1	serine/threonine-protein phosphatase 6 regulatory ankyrin repeat subunit B-like	PFL1	15133947	15146223	29.284	1.28e-120	415	XP_035662403.1	serine/threonine-protein phosphatase 6 regulatory ankyrin repeat subunit B-like	BFL19	9981350	9986800	37.357	0	1097
XP_030851457.1	NADPH oxidase 5-like	SPU7	2498190	2499918	g20954.t1	NADPH oxidase 5-like	POC13	14017729	14030140	66.165	1.34e-56	189	TCONS_00032978.p1	NADPH oxidase 5	PFL23	11834683	11850421	58.647	2.3e-52	177	XP_035699931.1	NADPH oxidase 5	BFL15	7721784	7722038	60.769	9.57e-49	167
XP_030852453.1	NADPH oxidase 5-like	SPU7	2500085	2503730	g20954.t1	NADPH oxidase 5-like	POC13	14017729	14030140	57.576	4.16e-30	120	TCONS_00054087.p1	NADPH oxidase 5	PFL8	19324771	19335896	68.852	4.53e-25	106	XP_035699931.1	NADPH oxidase 5	BFL15	7721784	7722038	62.319	1.25e-23	102
XP_030852454.1	NADPH oxidase 5-like	SPU7	2505344	2507282	g20954.t1	NADPH oxidase 5-like	POC13	14017729	14030140	39.32	1.81e-40	145	TCONS_00054087.p1	NADPH oxidase 5	PFL8	19324771	19335896	38.424	8.89e-40	144	XP_035699931.1	NADPH oxidase 5	BFL15	7721784	7722038	31.016	3.22e-23	96.7
XP_030852455.1	spindle and centriole-associated protein 1-like isoform X1	SPU7	2532982	2548223									TCONS_00052861.p1	spindle and centriole-associated protein 1-like isoform X1	PFL8	13151726	13185014	30.879	4.91e-41	162	XP_035698611.1	spindle and centriole-associated protein 1 isoform X1	BFL15	11374227	11374328	43.243	3.81e-43	158
XP_030851866.1	sushi, von Willebrand factor type A, EGF and pentraxin domain-containing protein 1	SPU7	2567010	2604054	g20322.t1	sushi, von Willebrand factor type A, EGF and pentraxin domain-containing protein 1-like	POC13	1801903	1838139	31.963	0	1434	TCONS_00053908.p1	sushi, von Willebrand factor type A, EGF and pentraxin domain-containing protein 1	PFL8	13186503	13196293	31.195	0	937	XP_035699678.1	sushi, von Willebrand factor type A, EGF and pentraxin domain-containing protein 1-like	BFL15	11311864	11312071	33.157	0	1437
XP_030852641.1	NADH-cytochrome b5 reductase-like	SPU7	2605185	2614384	g20323.t1	NADH-cytochrome b5 reductase-like	POC13	1840375	1844164	44.918	9.1e-98	290	TCONS_00020199.p1	NADH-cytochrome b5 reductase-like	PFL18	15795040	15800540	43	2.75e-90	271	XP_035698816.1	NADH-cytochrome b5 reductase-like	BFL15	21474694	21475182	39.683	2.26e-38	137
XP_030851942.1	dual specificity testis-specific protein kinase 2-like	SPU7	2627912	2666271	g20433.t1	dual specificity testis-specific protein kinase 2-like	POC13	3830966	3854453	40.889	1.8e-102	321	TCONS_00044312.p1	dual specificity testis-specific protein kinase 2 isoform X2	Scaffold_50	896284	908121	43.726	8.65e-69	228	XP_035699951.1	dual specificity testis-specific protein kinase 2	BFL15	12312093	12312326	42.432	6.12e-91	293
XP_030852457.1	serine/arginine repetitive matrix protein 2-like	SPU7	2729821	2764705	g20895.t1	serine/arginine repetitive matrix protein 2-like	POC13	12715464	12739513	33.163	6.53e-49	182	TCONS_00054005.p1	voltage-dependent calcium channel beta subunit-associated regulatory protein-like	PFL8	16079957	16091986	34.673	2.73e-15	79.7
XP_030852458.1	serine/arginine repetitive matrix protein 2-like	SPU7	2764945	2766384	g20895.t1	serine/arginine repetitive matrix protein 2-like	POC13	12715464	12739513	39.241	5.7e-12	67.8
XP_011676858.1	retinol dehydrogenase 8-like	SPU7	2771930	2776229	g14748.t1	retinol dehydrogenase 8-like	POC3	1669773	1675471	39.241	2.37e-29	107	TCONS_00030858.p1	retinol dehydrogenase 8-like	PFL22	9763875	9765661	38.608	1.49e-27	105	XP_035669340.1	retinol dehydrogenase 16-like	BFL3	11396583	11396675	31.169	7.51e-09	53.5
XP_030852459.1	4-substituted benzoates-glutamate ligase GH3.12-like	SPU7	2810863	2816995	g10394.t1	GH3 domain-containing protein-like	POC5	3281256	3288415	36.17	5.98e-107	330	TCONS_00041991.p1	GH3 domain-containing protein	PFL4	17874864	17887510	36.437	1.85e-95	302	XP_035681221.1	GH3 domain-containing protein-like	BFL7	9152395	9152422	40	1.35e-112	345
XP_003725604.2	uncharacterized protein LOC100894104	SPU7	2831604	2836414
NP_001003798.1	beta-galactoside alpha-2,6-sialyltransferase 2-like	SPU7	2879665	2897925	g21079.t1	ST8 alpha-N-acetyl-neuraminide alpha-2,8-sialyltransferase 3	POC13	16350579	16363513	60.595	4.07e-122	365	TCONS_00044117.p1	alpha-N-acetylgalactosaminide alpha-2,6-sialyltransferase 3-like	PFL4	44976107	44989659	40.816	9.76e-61	200	XP_035674712.1	alpha-N-acetyl-neuraminyl-2,3-beta-galactosyl-1,3-N-acetyl-galactosaminide alpha-2,6-sialyltransferase-like isoform X1	BFL4	1957286	1957309	38.869	1.94e-58	197
XP_030852040.1	alpha-N-acetyl-neuraminyl-2,3-beta-galactosyl-1,3-N-acetyl-galactosaminide alpha-2,6-sialyltransferase-like	SPU7	2912471	2949177	g21080.t1	alpha-N-acetyl-neuraminyl-2,3-beta-galactosyl-1,3-N-acetyl-galactosaminide alpha-2,6-sialyltransferase-like	POC13	16367846	16379029	45	2.67e-87	279	TCONS_00044117.p1	alpha-N-acetylgalactosaminide alpha-2,6-sialyltransferase 3-like	PFL4	44976107	44989659	37.339	4.21e-46	162	XP_035674712.1	alpha-N-acetyl-neuraminyl-2,3-beta-galactosyl-1,3-N-acetyl-galactosaminide alpha-2,6-sialyltransferase-like isoform X1	BFL4	1957286	1957309	37.6	2.19e-50	176
XP_030852460.1	receptor-type tyrosine-protein phosphatase alpha	SPU7	2952565	2967549	g20800.t1	receptor-type tyrosine-protein phosphatase T-like	POC13	10634172	10660212	37.374	7.67e-127	409	TCONS_00053939.p1	receptor-type tyrosine-protein phosphatase T isoform X4	PFL8	14095667	14139622	32.994	7.35e-124	403	XP_035698646.1	PTPRA	BFL15	14769114	14769143	36.538	6.47e-123	387
XP_030852461.1	receptor-type tyrosine-protein phosphatase alpha	SPU7	2968924	2973371	g14742.t1	receptor-type tyrosine-protein phosphatase kappa-like	POC3	1562261	1589138	39.062	4.93e-14	72.8	TCONS_00054600.p1	tyrosine-protein kinase receptor Tie-1-like	PFL8	39638660	39667354	29.48	1.17e-22	99.4	XP_035661274.1	neurogenic locus notch homolog protein 1-like	BFL18	8998634	8998772	28.824	8.89e-21	94
XP_030852462.1	receptor-type tyrosine-protein phosphatase alpha	SPU7	2992809	3020810	g20800.t1	receptor-type tyrosine-protein phosphatase T-like	POC13	10634172	10660212	37.437	2.04e-125	413	TCONS_00053939.p1	receptor-type tyrosine-protein phosphatase T isoform X4	PFL8	14095667	14139622	32.629	5.45e-122	405	XP_035698646.1	PTPRA	BFL15	14769114	14769143	36.422	4.39e-119	384
XP_030852463.1	macrophage mannose receptor 1-like	SPU7	3029497	3035546	g3264.t1	macrophage mannose receptor 1-like isoform X1	POC9	15416339	15468581	29.858	2.18e-20	88.6	TCONS_00004252.p1	CD209 antigen-like protein C isoform X1	PFL11	29552713	29554642	36.667	2.74e-20	83.6	XP_035670035.1	MRC1	BFL3	8787106	8787148	29.016	4.25e-19	85.5
XP_030852825.1	receptor-type tyrosine-protein phosphatase alpha-like	SPU7	3040888	3058391	g20249.t1	receptor-type tyrosine-protein phosphatase F-like	POC13	380706	419667	34.652	1.02e-120	404	TCONS_00054392.p1	receptor-type tyrosine-protein phosphatase T	PFL8	32155069	32193480	32.872	5.46e-124	406	XP_035698479.1	PTPRA	BFL15	8486199	8486281	34.819	1.56e-123	394
XP_030852743.1	uncharacterized protein LOC115928869	SPU7	3098131	3102844	g17433.t1	uncharacterized protein LOC117305610	POC12	11846904	11848733	34.459	1.82e-22	89
XP_030852821.1	receptor-type tyrosine-protein phosphatase alpha-like	SPU7	3119872	3121533	g14742.t1	receptor-type tyrosine-protein phosphatase kappa-like	POC3	1562261	1589138	45.333	4.65e-14	67.8	TCONS_00052796.p1	receptor-type tyrosine-protein phosphatase alpha isoform X2	PFL8	10854805	10878731	45	5.89e-16	73.9	XP_035698222.1	receptor-type tyrosine-protein phosphatase mu-like	BFL15	5903690	5903999	49.231	1.89e-14	69.3
XP_030852464.1	receptor-type tyrosine-protein phosphatase alpha-like	SPU7	3121543	3140370	g20249.t1	receptor-type tyrosine-protein phosphatase F-like	POC13	380706	419667	31.057	1.11e-107	366	TCONS_00054392.p1	receptor-type tyrosine-protein phosphatase T	PFL8	32155069	32193480	31.184	8.9e-117	386	XP_035698479.1	PTPRA	BFL15	8486199	8486281	34.4	4.29e-103	340
XP_030852852.1	receptor-type tyrosine-protein phosphatase alpha-like	SPU7	3190781	3205011	g20249.t1	receptor-type tyrosine-protein phosphatase F-like	POC13	380706	419667	38.866	6.07e-96	319	TCONS_00053939.p1	receptor-type tyrosine-protein phosphatase T isoform X4	PFL8	14095667	14139622	35.368	9.19e-98	323	XP_035699238.1	PTPRA	BFL15	7769391	7769395	39.286	5.07e-105	328
XP_030852465.1	angiopoietin-1 receptor-like	SPU7	3259056	3275654	g14742.t1	receptor-type tyrosine-protein phosphatase kappa-like	POC3	1562261	1589138	39.841	1.46e-50	180	TCONS_00050017.p1	tyrosine-protein kinase receptor Tie-1-like	Scaffold_79	231793	246112	35.667	2.14e-45	162	XP_035682948.1	tyrosine-protein phosphatase Lar isoform X2	BFL7	16004819	16004894	34.505	7.01e-44	161
XP_030852466.1	receptor-type tyrosine-protein phosphatase alpha-like	SPU7	3293337	3318208	g13145.t1	receptor-type tyrosine-protein phosphatase T-like isoform X2	POC8	6053449	6084317	27.016	1.92e-106	366	TCONS_00054392.p1	receptor-type tyrosine-protein phosphatase T	PFL8	32155069	32193480	30.194	7.89e-120	400	XP_035699238.1	PTPRA	BFL15	7769391	7769395	37.627	2.57e-114	369
XP_030852468.1	uncharacterized protein LOC100890440	SPU7	3328470	3336365	g16163.t1	uncharacterized protein LOC117299592	POC21	7802720	7804993	38.084	1.34e-78	276	TCONS_00044835.p1	uncharacterized protein LOC117303376	PFL5	9007830	9020398	55.46	0	2032	XP_035660814.1	uncharacterized protein LOC118405422	BFL18	12782471	12788269	29.358	0	684
XP_030851515.1	receptor-type tyrosine-protein phosphatase alpha-like	SPU7	3358651	3365514	g20738.t1	receptor-type tyrosine-protein phosphatase alpha-like	POC13	9281246	9299669	34.694	6.81e-37	137	TCONS_00053939.p1	receptor-type tyrosine-protein phosphatase T isoform X4	PFL8	14095667	14139622	36.269	8.62e-43	156	XP_035698222.1	receptor-type tyrosine-protein phosphatase mu-like	BFL15	5903690	5903999	37.824	3.12e-39	145
XP_030852469.1	receptor-type tyrosine-protein phosphatase alpha	SPU7	3366933	3390478	g20249.t1	receptor-type tyrosine-protein phosphatase F-like	POC13	380706	419667	34.42	2.05e-70	261	TCONS_00052502.p1	receptor-type tyrosine-protein phosphatase kappa isoform X14	PFL8	2106050	2142092	30.645	7.93e-72	265	XP_035698390.1	PTPRA	BFL15	9019448	9019526	34.706	3.67e-71	263
XP_030852470.1	angiopoietin-1 receptor-like	SPU7	3409275	3459120	g14742.t1	receptor-type tyrosine-protein phosphatase kappa-like	POC3	1562261	1589138	32.333	0	581	TCONS_00054392.p1	receptor-type tyrosine-protein phosphatase T	PFL8	32155069	32193480	32.435	1.07e-158	510	XP_035698222.1	receptor-type tyrosine-protein phosphatase mu-like	BFL15	5903690	5903999	40.925	1.05e-147	470
XP_030852471.1	tyrosine-protein kinase receptor Tie-2-like	SPU7	3460327	3488068	g20294.t1	receptor-type tyrosine-protein phosphatase T-like	POC13	1145860	1149323	23.445	1.65e-09	55.5	TCONS_00052990.p1	tyrosine-protein kinase receptor Tie-1-like	PFL8	19986158	20018328	29.012	3.83e-08	53.5	XP_035699669.1	tyrosine-protein kinase receptor Tie-2-like	BFL15	6301030	6301041	39.759	3.13e-10	59.3
XP_030852472.1	angiopoietin-1 receptor-like	SPU7	3558188	3585215	g14742.t1	receptor-type tyrosine-protein phosphatase kappa-like	POC3	1562261	1589138	33.387	2.11e-84	296	TCONS_00054259.p1	tyrosine-protein kinase receptor Tie-1-like	PFL8	27591722	27621683	32.25	4.18e-92	319	XP_035661274.1	neurogenic locus notch homolog protein 1-like	BFL18	8998634	8998772	30.405	1.43e-78	281
XP_030852718.1	thioredoxin domain-containing protein 12-like	SPU7	3595021	3599161									TCONS_00052478.p1	thioredoxin domain-containing protein 12	PFL8	1025489	1038552	69.318	3.72e-41	134	XP_035698993.1	thioredoxin domain-containing protein 12	BFL15	5327383	5327470	57.282	3.04e-43	139
XP_030852473.1	tyrosine-protein kinase receptor Tie-2-like	SPU7	3610791	3611801	g14742.t1	receptor-type tyrosine-protein phosphatase kappa-like	POC3	1562261	1589138	47.17	6.09e-30	111	TCONS_00054677.p1	tyrosine-protein kinase receptor Tie-1-like	PFL8	44268523	44277521	45.192	2.44e-22	90.9	XP_035699669.1	tyrosine-protein kinase receptor Tie-2-like	BFL15	6301030	6301041	47.17	3.44e-27	103
XP_030852474.1	angiopoietin-1 receptor-like	SPU7	3614904	3617988	g20249.t1	receptor-type tyrosine-protein phosphatase F-like	POC13	380706	419667	28.114	1.37e-23	99.8	TCONS_00054265.p1	tyrosine-protein kinase receptor Tie-1-like	PFL8	27721456	27752740	29.72	1.61e-21	94.4	XP_035682948.1	tyrosine-protein phosphatase Lar isoform X2	BFL7	16004819	16004894	26.761	2.03e-17	82.4
XP_030852663.1	thioredoxin domain-containing protein 12-like	SPU7	3632087	3638525									TCONS_00052478.p1	thioredoxin domain-containing protein 12	PFL8	1025489	1038552	63.393	4.8e-50	157	XP_035698993.1	thioredoxin domain-containing protein 12	BFL15	5327383	5327470	55.118	2.82e-53	165
XP_030852827.1	angiopoietin-1 receptor-like	SPU7	3663179	3664235
XP_030852684.1	thioredoxin domain-containing protein 12-like	SPU7	3715690	3720028									TCONS_00052478.p1	thioredoxin domain-containing protein 12	PFL8	1025489	1038552	70.115	8.86e-42	135	XP_035698993.1	thioredoxin domain-containing protein 12	BFL15	5327383	5327470	57.843	7.7e-44	140
XP_030852477.1	angiopoietin-1 receptor-like	SPU7	3732412	3739893	g14742.t1	receptor-type tyrosine-protein phosphatase kappa-like	POC3	1562261	1589138	29.375	2.99e-29	118	TCONS_00054610.p1	receptor-type tyrosine-protein phosphatase mu-like	PFL8	40065623	40093536	29.467	1.42e-25	108	XP_035661274.1	neurogenic locus notch homolog protein 1-like	BFL18	8998634	8998772	29.845	3.33e-20	92.4
XP_030852549.1	angiopoietin-1 receptor-like	SPU7	3742778	3744205
XP_030852479.1	tyrosine-protein kinase receptor Tie-1-like	SPU7	3767768	3770406	g14742.t1	receptor-type tyrosine-protein phosphatase kappa-like	POC3	1562261	1589138	46.203	6.1e-40	144	TCONS_00054068.p1	angiopoietin-1 receptor-like	PFL8	18527440	18556676	43.038	1.6e-34	129	XP_035699669.1	tyrosine-protein kinase receptor Tie-2-like	BFL15	6301030	6301041	42.541	4.51e-39	138
XP_030852480.1	angiopoietin-1 receptor-like	SPU7	3770419	3781662	g20249.t1	receptor-type tyrosine-protein phosphatase F-like	POC13	380706	419667	26.17	3.92e-40	158	TCONS_00054259.p1	tyrosine-protein kinase receptor Tie-1-like	PFL8	27591722	27621683	28.302	4.7e-47	180	XP_035661274.1	neurogenic locus notch homolog protein 1-like	BFL18	8998634	8998772	28.182	2.91e-37	150
XP_030852308.1	thioredoxin domain-containing protein 12-like	SPU7	3803869	3807916									TCONS_00052478.p1	thioredoxin domain-containing protein 12	PFL8	1025489	1038552	68.519	1.55e-21	82.8	XP_035698993.1	thioredoxin domain-containing protein 12	BFL15	5327383	5327470	52.174	1.81e-23	87
XP_030852482.1	tyrosine-protein kinase receptor Tie-2-like	SPU7	3814570	3832736
XP_030852483.1	angiopoietin-1 receptor-like	SPU7	3834216	3861878	g14742.t1	receptor-type tyrosine-protein phosphatase kappa-like	POC3	1562261	1589138	43.813	3.27e-78	279	TCONS_00054259.p1	tyrosine-protein kinase receptor Tie-1-like	PFL8	27591722	27621683	37.197	9.36e-58	218	XP_035698601.1	PTPRA	BFL15	10299397	10299487	45.126	2.84e-63	235
XP_030851522.1	angiopoietin-1 receptor-like	SPU7	3905405	3921793	g14742.t1	receptor-type tyrosine-protein phosphatase kappa-like	POC3	1562261	1589138	27.914	5.8e-27	114	TCONS_00054265.p1	tyrosine-protein kinase receptor Tie-1-like	PFL8	27721456	27752740	29.907	6.01e-20	93.6	XP_035670892.1	NEO1	BFL3	14282268	14282349	26.441	6.75e-16	80.5
XP_030852610.1	thioredoxin domain-containing protein 12-like	SPU7	3925871	3931670									TCONS_00052478.p1	thioredoxin domain-containing protein 12	PFL8	1025489	1038552	64.286	1.49e-50	159	XP_035698993.1	thioredoxin domain-containing protein 12	BFL15	5327383	5327470	55.906	1.08e-53	166
XP_030852484.1	angiopoietin-1 receptor-like	SPU7	3941822	3948529	g14742.t1	receptor-type tyrosine-protein phosphatase kappa-like	POC3	1562261	1589138	29.568	2.41e-39	147	TCONS_00054267.p1	tyrosine-protein kinase receptor Tie-1-like	PFL8	27780666	27799008	31.788	1e-33	130	XP_035699669.1	tyrosine-protein kinase receptor Tie-2-like	BFL15	6301030	6301041	39.81	2.89e-36	135
XP_030852485.1	angiopoietin-1 receptor-like	SPU7	3951371	3959010
XP_030852486.1	angiopoietin-1 receptor-like	SPU7	3974470	3984461	g14742.t1	receptor-type tyrosine-protein phosphatase kappa-like	POC3	1562261	1589138	30.065	3.75e-29	120	TCONS_00054610.p1	receptor-type tyrosine-protein phosphatase mu-like	PFL8	40065623	40093536	27.619	9.64e-21	95.5	XP_035670892.1	NEO1	BFL3	14282268	14282349	27.66	1.22e-14	76.3
XP_030852487.1	angiopoietin-1 receptor-like	SPU7	4003842	4030133	g14742.t1	receptor-type tyrosine-protein phosphatase kappa-like	POC3	1562261	1589138	29.403	1.35e-54	204	TCONS_00054265.p1	tyrosine-protein kinase receptor Tie-1-like	PFL8	27721456	27752740	29.799	5.48e-70	251	XP_035661274.1	neurogenic locus notch homolog protein 1-like	BFL18	8998634	8998772	28.031	1.88e-54	205
XP_030852260.1	U4/U6.U5 small nuclear ribonucleoprotein 27 kDa protein-like	SPU7	4046928	4054690	g16994.t1	nucleolar protein 58-like	POC12	8179185	8180444	41.667	2.56e-12	66.6
XP_030852488.1	Hypothetical predicted protein	SPU7	4052439	4053278	g16990.t1	Hypothetical predicted protein	POC12	8165344	8166572	44.884	2.1e-77	237	TCONS_00053387.p1	Retrovirus-related Pol polyprotein from transposon 412	PFL8	36363603	36368900	40.637	4.9e-58	198	XP_035664901.1	zinc finger homeobox protein 4-like	NW_023365765.1	8980	10368	23.827	6.71e-09	56.2
XP_030852489.1	angiopoietin-1 receptor-like	SPU7	4054766	4104056	g14742.t1	receptor-type tyrosine-protein phosphatase kappa-like	POC3	1562261	1589138	47.126	4.61e-72	244	TCONS_00050017.p1	tyrosine-protein kinase receptor Tie-1-like	Scaffold_79	231793	246112	47.926	2.05e-57	197	XP_035698601.1	PTPRA	BFL15	10299397	10299487	45	1.43e-59	209
XP_030852490.1	angiopoietin-1 receptor-like	SPU7	4110815	4123895	g14742.t1	receptor-type tyrosine-protein phosphatase kappa-like	POC3	1562261	1589138	31.329	6.23e-32	129	TCONS_00054068.p1	angiopoietin-1 receptor-like	PFL8	18527440	18556676	27.469	1.87e-21	97.8	XP_035699512.1	Tyrosine-protein phosphatase Lar	BFL15	16313650	16313749	26.51	6.4e-15	77.8
XP_030851808.1	thioredoxin domain-containing protein 12-like	SPU7	4131235	4143945									TCONS_00052478.p1	thioredoxin domain-containing protein 12	PFL8	1025489	1038552	70.455	3.65e-43	139	XP_035698993.1	thioredoxin domain-containing protein 12	BFL15	5327383	5327470	58.252	3.93e-45	143
XP_030852491.1	tyrosine-protein kinase receptor Tie-1-like	SPU7	4155286	4165446	g14742.t1	receptor-type tyrosine-protein phosphatase kappa-like	POC3	1562261	1589138	45.283	5.6e-39	144	TCONS_00054577.p1	angiopoietin-1 receptor	PFL8	38924178	38953590	42.458	1.37e-33	129	XP_035699669.1	tyrosine-protein kinase receptor Tie-2-like	BFL15	6301030	6301041	43.169	9.31e-38	138
XP_030852492.1	angiopoietin-1 receptor-like	SPU7	4166755	4176241	g14742.t1	receptor-type tyrosine-protein phosphatase kappa-like	POC3	1562261	1589138	27.071	1.41e-32	133	TCONS_00054259.p1	tyrosine-protein kinase receptor Tie-1-like	PFL8	27591722	27621683	27.721	2.69e-30	127	XP_035661274.1	neurogenic locus notch homolog protein 1-like	BFL18	8998634	8998772	26.055	7.17e-19	91.3
XP_030852416.1	thioredoxin domain-containing protein 12-like	SPU7	4182019	4186223									TCONS_00052478.p1	thioredoxin domain-containing protein 12	PFL8	1025489	1038552	70.455	1.59e-42	137	XP_035698993.1	thioredoxin domain-containing protein 12	BFL15	5327383	5327470	58.252	1.44e-44	142
XP_030852493.1	angiopoietin-1 receptor-like	SPU7	4190724	4219403	g14742.t1	receptor-type tyrosine-protein phosphatase kappa-like	POC3	1562261	1589138	44.884	3.38e-78	267	TCONS_00050017.p1	tyrosine-protein kinase receptor Tie-1-like	Scaffold_79	231793	246112	33.63	1.63e-60	209	XP_035682948.1	tyrosine-protein phosphatase Lar isoform X2	BFL7	16004819	16004894	40.496	6.52e-67	236
XP_030852654.1	angiopoietin-1 receptor-like	SPU7	4231092	4236126	g14742.t1	receptor-type tyrosine-protein phosphatase kappa-like	POC3	1562261	1589138	31.013	1.11e-10	61.6	TCONS_00040479.p1	Down syndrome cell adhesion molecule homolog	PFL3	17204334	17245727	28.221	9.03e-12	65.9	XP_035694421.1	FN1	BFL13	16408899	16409004	28.571	1.89e-15	77
XP_030852292.1	thioredoxin domain-containing protein 12-like	SPU7	4242858	4250631									TCONS_00052478.p1	thioredoxin domain-containing protein 12	PFL8	1025489	1038552	70.455	3.65e-43	139	XP_035698993.1	thioredoxin domain-containing protein 12	BFL15	5327383	5327470	58.252	3.93e-45	143
XP_030852495.1	tyrosine-protein kinase receptor Tie-1-like	SPU7	4268664	4271075	g14742.t1	receptor-type tyrosine-protein phosphatase kappa-like	POC3	1562261	1589138	46.154	1.62e-27	106	TCONS_00050017.p1	tyrosine-protein kinase receptor Tie-1-like	Scaffold_79	231793	246112	42.063	6.88e-22	90.9	XP_035699669.1	tyrosine-protein kinase receptor Tie-2-like	BFL15	6301030	6301041	44.444	5.83e-30	112
XP_030852496.1	angiopoietin-1 receptor-like	SPU7	4272908	4291548	g14742.t1	receptor-type tyrosine-protein phosphatase kappa-like	POC3	1562261	1589138	26.195	7.26e-33	134	TCONS_00054265.p1	tyrosine-protein kinase receptor Tie-1-like	PFL8	27721456	27752740	28.721	1.75e-32	134	XP_035661274.1	neurogenic locus notch homolog protein 1-like	BFL18	8998634	8998772	25.98	1.94e-19	93.2
XP_030852344.1	thioredoxin domain-containing protein 12-like	SPU7	4301832	4311613									TCONS_00052478.p1	thioredoxin domain-containing protein 12	PFL8	1025489	1038552	58.273	2.01e-53	167	XP_035698993.1	thioredoxin domain-containing protein 12	BFL15	5327383	5327470	53.289	2.63e-58	179
XP_030852498.1	receptor-type tyrosine-protein phosphatase alpha	SPU7	4335682	4337902	g20736.t1	tyrosine-protein kinase receptor Tie-1-like	POC13	9250786	9255760	27.679	1.69e-09	56.2	TCONS_00054267.p1	tyrosine-protein kinase receptor Tie-1-like	PFL8	27780666	27799008	28.333	2.99e-09	56.2
XP_030852780.1	uncharacterized protein LOC115917970	SPU7	4352052	4366199	g20306.t1	uncharacterized protein LOC117297359	POC13	1448608	1459889	28.739	2.8e-28	112
XP_030852499.1	scavenger receptor cysteine-rich protein isoform X1	SPU7	4375377	4397740	g18758.t1	neurogenic locus notch homolog protein 3-like isoform X1	POC1	4403715	4419452	36.464	9.11e-09	57.4	TCONS_00049425.p1	neurogenic locus notch homolog protein 3-like isoform X1	PFL6	32460331	32473468	37.654	6.11e-15	77.8	XP_035679100.1	PEBP1	BFL6	13005228	13005288	36.646	6.63e-18	87.4
XP_030852500.1	uncharacterized protein LOC100889718	SPU7	4439157	4445588	g16163.t1	uncharacterized protein LOC117299592	POC21	7802720	7804993	38.028	2.41e-80	282	TCONS_00044835.p1	uncharacterized protein LOC117303376	PFL5	9007830	9020398	55.896	0	2056	XP_035657338.1	uncharacterized protein LOC118403009	BFL16	16558460	16564429	29.225	0	693
XP_030852425.1	trafficking protein particle complex subunit 5-like	SPU7	4451443	4467591	g20305.t1	trafficking protein particle complex subunit 5-like	POC13	1417293	1431154	81.457	2.93e-83	243	TCONS_00053211.p1	trafficking protein particle complex subunit 5-like	PFL8	29887206	29930528	83	3.77e-58	180	XP_035671007.1	trafficking protein particle complex subunit 5-like	BFL3	13024776	13024993	74.016	3.69e-69	209
XP_030852399.1	A disintegrin and metalloproteinase with thrombospondin motifs 6-like	SPU7	4475372	4489549	g20304.t1	A disintegrin and metalloproteinase with thrombospondin motifs 6-like	POC13	1402783	1410072	47.692	4.48e-51	166	TCONS_00054325.p1	A disintegrin and metalloproteinase with thrombospondin motifs 6 isoform X1	PFL8	29796056	29860874	30.303	4.86e-28	113	XP_035699131.1	A disintegrin and metalloproteinase with thrombospondin motifs 6-like	BFL15	20551448	20551535	35.028	1.85e-22	90.9
XP_030852135.1	A disintegrin and metalloproteinase with thrombospondin motifs 6-like	SPU7	4522594	4560662	g20302.t1	A disintegrin and metalloproteinase with thrombospondin motifs 6-like	POC13	1321320	1337147	63.492	0	1030	TCONS_00054325.p1	A disintegrin and metalloproteinase with thrombospondin motifs 6 isoform X1	PFL8	29796056	29860874	50.696	0	911	XP_035698789.1	A disintegrin and metalloproteinase with thrombospondin motifs 6	BFL15	20533257	20533319	45.652	0	809
XP_030852726.1	very low-density lipoprotein receptor-like isoform X1	SPU7	4642381	4657414	g20335.t1	Very low-density lipoprotein receptor	POC13	2089681	2097731	47.232	0	725	TCONS_00053093.p1	very low-density lipoprotein receptor isoform X1	PFL8	24297239	24316613	41.853	0	639	XP_035698345.1	low-density lipoprotein receptor	BFL15	6068135	6068216	42.683	0	664
XP_030852501.1	low-density lipoprotein receptor-related protein 8	SPU7	4665915	4669318	g8353.t1	low-density lipoprotein receptor-related protein 4-like	POC22	10116480	10141105	48	1.44e-16	73.9	TCONS_00016429.p1	low-density lipoprotein receptor-related protein 2-like	PFL16	27169532	27246856	48.718	3.65e-17	76.6	XP_035685142.1	low-density lipoprotein receptor-related protein 1-like	BFL8	11634869	11634929	45.361	7.05e-21	87
XP_030852502.1	very low-density lipoprotein receptor-like isoform X1	SPU7	4670196	4700176	g20335.t1	Very low-density lipoprotein receptor	POC13	2089681	2097731	36.098	1.66e-150	486	TCONS_00003133.p1	low-density lipoprotein receptor-related protein 1-like	PFL11	26104594	26199600	35.652	7.94e-131	458	XP_035698615.1	very low-density lipoprotein receptor-like	BFL15	12010126	12010177	30.992	7.28e-167	546
XP_030852749.1	caveolin-3-like isoform X1	SPU7	4703508	4721363	g20373.t1	caveolin-3-like isoform X2	POC13	2695728	2698769	39.024	4.19e-41	139	TCONS_00053620.p1	caveolin-3-like isoform X1	PFL8	136701	142788	41.085	2.57e-37	126	XP_035680488.1	caveolin-3-like	BFL6	5104450	5104560	38.281	9.54e-32	112
XP_030851492.1	rapamycin-insensitive companion of mTOR-like	SPU7	4726264	4786644	g21064.t1	rapamycin-insensitive companion of mTOR-like	POC13	16002497	16028851	58.219	0	698	TCONS_00054205.p1	rapamycin-insensitive companion of mTOR-like	PFL8	25113801	25164576	44.109	0	1366	XP_035698302.1	rapamycin-insensitive companion of mTOR isoform X2	BFL15	19311303	19311348	39.978	0	1186
XP_030851816.1	FRAS1-related extracellular matrix protein 1-like	SPU7	4791395	4811437	g21065.t1	FRAS1-related extracellular matrix protein 1-like	POC13	16046010	16062718	54.483	0	1717	TCONS_00053426.p1	FRAS1-related extracellular matrix protein 1 isoform X1	PFL8	37751247	37780930	45.928	0	1657	XP_035698593.1	FRAS1-related extracellular matrix protein 1 isoform X1	BFL15	213016	213106	42.396	0	1470
XP_030851818.1	zinc finger protein AEBP2-like	SPU7	4811518	4818933	g21044.t1	zinc finger protein aebp2-like	POC13	15664343	15669428	53.71	1.24e-99	292	TCONS_00054302.p1	zinc finger protein AEBP2-like	PFL8	29028458	29034302	46.701	2.59e-53	172	XP_035695346.1	zinc finger protein AEBP2-like	BFL13	5248499	5250466	42.979	1.69e-64	213
XP_799788.3	lateral signaling target protein 2 homolog	SPU7	4829681	4844228
XP_794761.1	histone deacetylase 3-like	SPU7	4849785	4862096	g20869.t1	histone deacetylase 3-like	POC13	12113805	12125195	89.32	0	786	TCONS_00053238.p1	histone deacetylase 3	PFL8	30302207	30331058	84.069	0	743	XP_035699196.1	histone deacetylase 3	BFL15	4185024	4185084	81.647	0	746
XP_030852503.1	RNA polymerase-associated protein LEO1-like	SPU7	4862275	4879485	g20232.t1	RNA polymerase-associated protein LEO1-like	POC13	54473	71094	46.882	2.48e-129	391	TCONS_00054342.p1	uncharacterized protein LOC110989581	PFL8	30286018	30302902	54.455	1.01e-71	240	XP_035699746.1	Hypothetical predicted protein	BFL15	2526732	2526962	38.955	3.52e-73	248
XP_011678213.2	RNA polymerase-associated protein LEO1-like	SPU7	4881064	4926606	g20232.t1	RNA polymerase-associated protein LEO1-like	POC13	54473	71094	45.856	6.62e-38	142	TCONS_00054342.p1	uncharacterized protein LOC110989581	PFL8	30286018	30302902	40.884	4.48e-40	148	XP_035699746.1	Hypothetical predicted protein	BFL15	2526732	2526962	42.703	1.3e-41	153
XP_788027.2	Inhibin beta chain	SPU7	4933000	4941517	g11416.t1	bone morphogenetic protein 7	POC14	1594705	1601229	24.762	5.76e-07	50.8	TCONS_00056466.p1	bone morphogenetic protein 6 isoform X1	PFL9	17182213	17189489	26.357	2.43e-08	56.6	XP_035688130.1	growth/differentiation factor 11 isoform X1	BFL10	7069709	7070144	29.592	3.43e-10	62
XP_001199348.4	selenoprotein Pb-like	SPU7	4953285	4961071	g20307.t1	selenoprotein Pb-like	POC13	1460221	1462720	47.458	1.4e-46	153	TCONS_00054329.p1	selenoprotein P	PFL8	29964822	29972238	35.185	1.18e-13	69.3	XP_035660702.1	selenoprotein Pb-like	BFL18	11513629	11513651	34.161	7.26e-18	80.5
XP_030852527.1	uncharacterized protein LOC105444966 isoform X2	SPU7	4958629	4961085
XP_030852504.1	pikachurin-like	SPU7	4964327	5024714	g20622.t1	pikachurin-like isoform X2	POC13	7097002	7120713	39.427	6.63e-136	411	TCONS_00050047.p1	agrin-like isoform X2	PFL7	1388280	1634429	31.443	9.91e-100	339	XP_035699208.1	EGFLA protein	BFL15	17823538	17823646	39.481	0	557
XP_030852396.1	ubiquitin carboxyl-terminal hydrolase 24-like	SPU7	5076136	5126261	g20725.t1	ubiquitin carboxyl-terminal hydrolase 24-like	POC13	9014289	9045180	55.733	0	1443	TCONS_00052837.p1	ubiquitin carboxyl-terminal hydrolase 24-like	PFL8	12195332	12279906	55.929	0	2898	XP_035698851.1	ubiquitin carboxyl-terminal hydrolase 24-like	BFL15	13711616	13711846	40.474	0	1876
XP_030852395.1	glutaryl-CoA dehydrogenase, mitochondrial-like	SPU7	5131243	5145287	g20727.t1	glutaryl-CoA dehydrogenase, mitochondrial-like	POC13	9068995	9075873	76.486	0	587	TCONS_00053878.p1	glutaryl-CoA dehydrogenase, mitochondrial-like	PFL8	12062230	12083709	72.748	0	674	XP_035699918.1	glutaryl-CoA dehydrogenase, mitochondrial-like	BFL15	4768156	4768252	81.436	0	705
XP_030852505.1	protein SDA1 homolog	SPU7	5191692	5200706
XP_030852782.1	tyrosine-protein phosphatase Lar-like	SPU7	5259104	5273622	g20308.t1	receptor-type tyrosine-protein phosphatase F-like	POC13	1472298	1513090	26.541	1.32e-42	164	TCONS_00053937.p1	receptor-type tyrosine-protein phosphatase T-like	PFL8	14040751	14067984	22.945	6.78e-20	94.7	XP_035684441.1	FN1	BFL8	14244567	14245518	25.641	2.19e-20	96.7
XP_030852509.1	angiopoietin-1 receptor-like	SPU7	5273691	5290147	g20249.t1	receptor-type tyrosine-protein phosphatase F-like	POC13	380706	419667	30.23	3.3e-100	344	TCONS_00054259.p1	tyrosine-protein kinase receptor Tie-1-like	PFL8	27591722	27621683	28.898	7.04e-70	253	XP_035696713.1	fibropellin-1 isoform X12	BFL14	10681580	10681628	35.93	4.23e-57	212
XP_030851539.1	receptor-type tyrosine-protein phosphatase mu-like	SPU7	5294166	5302179	g20249.t1	receptor-type tyrosine-protein phosphatase F-like	POC13	380706	419667	36.025	1.92e-44	164	TCONS_00052990.p1	tyrosine-protein kinase receptor Tie-1-like	PFL8	19986158	20018328	29.467	1.22e-22	100	XP_035682948.1	tyrosine-protein phosphatase Lar isoform X2	BFL7	16004819	16004894	26.894	6.28e-16	80.1
XP_030852511.1	angiopoietin-1 receptor-like	SPU7	5318961	5326687	g20317.t1	receptor-type tyrosine-protein phosphatase T-like	POC13	1655991	1681534	33.645	9.75e-38	139	TCONS_00054600.p1	tyrosine-protein kinase receptor Tie-1-like	PFL8	39638660	39667354	34.247	1.74e-31	122	XP_035661274.1	neurogenic locus notch homolog protein 1-like	BFL18	8998634	8998772	40.678	2.84e-30	119
XP_030852751.1	receptor-type tyrosine-protein phosphatase mu-like	SPU7	5329814	5339741	g20249.t1	receptor-type tyrosine-protein phosphatase F-like	POC13	380706	419667	34.783	2.69e-40	152	TCONS_00052990.p1	tyrosine-protein kinase receptor Tie-1-like	PFL8	19986158	20018328	29.022	2.97e-20	93.6	XP_035682948.1	tyrosine-protein phosphatase Lar isoform X2	BFL7	16004819	16004894	28.679	1.67e-15	79
XP_030851540.1	tyrosine-protein phosphatase Lar-like	SPU7	5341032	5345353	g20249.t1	receptor-type tyrosine-protein phosphatase F-like	POC13	380706	419667	34.802	1.47e-28	115	TCONS_00053937.p1	receptor-type tyrosine-protein phosphatase T-like	PFL8	14040751	14067984	29.752	1.43e-24	104	XP_035682948.1	tyrosine-protein phosphatase Lar isoform X2	BFL7	16004819	16004894	28.115	2.42e-22	97.8
XP_030852512.1	angiopoietin-1 receptor-like	SPU7	5345923	5357292	g20249.t1	receptor-type tyrosine-protein phosphatase F-like	POC13	380706	419667	25.692	2.62e-41	163	TCONS_00053937.p1	receptor-type tyrosine-protein phosphatase T-like	PFL8	14040751	14067984	26.389	1.99e-21	100	XP_035682948.1	tyrosine-protein phosphatase Lar isoform X2	BFL7	16004819	16004894	25.424	1.81e-23	107
XP_030851842.1	phospholipid phosphatase-related protein type 5-like isoform X1	SPU7	5368801	5387472	g20648.t1	phospholipid phosphatase-related protein type 1-like	POC13	7749342	7754408	31.897	6.3e-33	124	TCONS_00053780.p1	phospholipid phosphatase-related protein type 5-like isoform X1	PFL8	7108686	7126260	37.838	6.45e-67	214	XP_035671034.1	phospholipid phosphatase-related protein type 1 isoform X1	BFL3	16296422	16296607	28.782	2.77e-29	116
XP_790651.1	V-type proton ATPase 21 kDa proteolipid subunit	SPU7	5392861	5400383	g20646.t1	V-type proton ATPase 21 kDa proteolipid subunit-like	POC13	7721010	7728688	58.163	7.13e-63	192	TCONS_00052713.p1	V-type proton ATPase 21 kDa proteolipid subunit	PFL8	7075467	7081218	78.333	1.31e-95	277	XP_035670786.1	V-type proton ATPase 21 kDa proteolipid subunit	BFL3	30535941	30536035	70.27	2.63e-89	261
XP_001197403.3	R3H domain-containing protein 4-like	SPU7	5403658	5411159
XP_030851967.1	microtubule-associated serine/threonine-protein kinase 3-like isoform X1	SPU7	5415745	5442625	g20334.t1	microtubule-associated serine/threonine-protein kinase 3-like isoform X2	POC13	2077528	2081974	53.731	1.18e-17	73.6	TCONS_00053261.p1	microtubule-associated serine/threonine-protein kinase 3-like isoform X1	PFL8	30938635	31082072	57.143	2.05e-14	68.6
XP_030852362.1	microtubule-associated serine/threonine-protein kinase 2 isoform X2	SPU7	5455852	5530624	g20330.t1	microtubule-associated serine/threonine-protein kinase 3-like isoform X2	POC13	1977285	1992372	61.995	0	1270	TCONS_00053261.p1	microtubule-associated serine/threonine-protein kinase 3-like isoform X1	PFL8	30938635	31082072	52.749	0	1243	XP_035699886.1	MAST2	BFL15	12595922	12596245	46.26	0	924
XP_030852513.1	uncharacterized protein K02A2.6-like	SPU7	5535183	5539232	g14577.t1	laminin subunit beta-1-like isoform X2	POC19	14338823	14356355	39.33	7.81e-169	550	TCONS_00024506.p1	Transposon Ty3-G Gag-Pol poly	PFL1	2732894	2738382	47.068	0	1189	XP_035690003.1	uncharacterized protein K02A2.6-like	BFL11	18256576	18260538	38.305	0	898
XP_030852403.1	WD repeat-containing protein 36-like	SPU7	5540082	5560385	g20273.t1	WD repeat-containing protein 36-like	POC13	775189	805173	60.155	0	1135	TCONS_00019814.p1	WD repeat-containing protein 36-like	PFL18	720247	748032	58.739	0	1109	XP_035681984.1	WD repeat-containing protein 36-like	BFL7	13067526	13067669	59.025	0	1105
XP_001197473.1	PA21B Phospholipase	SPU7	5573489	5582342	g20707.t1	phospholipase A2-like	POC13	8716378	8719191	37.241	5.2e-19	79	TCONS_00036869.p1	phospholipase A2 AP-PLA2-I-like	PFL2	41917215	41923689	43.382	7.5e-28	105	XP_035661791.1	acidic phospholipase A2 2-like	BFL18	7005440	7005503	31.056	4.47e-15	72.8
XP_030852394.1	fukutin isoform X1	SPU7	5599834	5609159	g20634.t1	FKTN protein	POC13	7374359	7395402	45.127	1.13e-141	414	TCONS_00053680.p1	fukutin	PFL8	2350816	2359692	44.783	1.59e-135	397	XP_035699603.1	fukutin isoform X1	BFL15	5645455	5645621	51.78	1.64e-114	338
XP_790759.3	solute carrier family 35 member E1	SPU7	5611212	5620766	g20387.t1	solute carrier family 35 member E1	POC13	2936459	2941759	66.474	2.31e-167	470	TCONS_00052509.p1	solute carrier family 35 member E1	PFL8	2362402	2386427	57.049	4.66e-123	361	XP_035699212.1	solute carrier family 35 member E1	BFL15	5604584	5604917	51.594	2.16e-120	352
XP_011675287.1	ankyrin repeat domain-containing protein 63-like	SPU7	5631561	5635176	g20537.t1	ankyrin repeat domain-containing protein 63-like	POC13	5434165	5435829	36.628	5.12e-88	279	TCONS_00052514.p1	ankyrin repeat domain-containing protein 63-like	PFL8	2427288	2429024	50.794	5.27e-56	196	XP_035699137.1	serine/threonine-protein phosphatase 6 regulatory ankyrin repeat subunit A-like isoform X4	BFL15	5582891	5584660	38.674	6.45e-34	134
XP_003726016.2	protein lyl-1-like	SPU7	5680496	5697117	g20804.t1	T-cell acute lymphocytic leukemia protein 1	POC13	10762543	10763637	49.248	1.73e-71	228	TCONS_00053631.p1	protein lyl-1	PFL8	407726	408721	67.606	1.8e-26	108	XP_035680356.1	protein lyl-1 isoform X2	BFL6	9105166	9105511	70.588	8.9e-25	104
XP_011675286.2	spliceosome-associated protein CWC27 homolog	SPU7	5777427	5808915	g20802.t1	spliceosome-associated protein CWC27 homolog	POC13	10672191	10706534	56.346	2.13e-168	500	TCONS_00053637.p1	spliceosome-associated protein CWC27 homolog	PFL8	708033	735728	54.473	2.54e-149	436	XP_035683577.1	spliceosome-associated protein CWC27 homolog	BFL8	24373598	24373764	49.706	3.91e-149	435
XP_030852326.1	E3 ubiquitin-protein ligase HECTD3-like	SPU7	5810407	5828420	g20447.t1	E3 ubiquitin-protein ligase HECTD3	POC13	4101698	4112499	60.614	6.39e-173	509	TCONS_00052883.p1	E3 ubiquitin-protein ligase HECTD3-like	PFL8	14357938	14399631	63.152	0	1107	XP_035699007.1	E3 ubiquitin-protein ligase HECTD3-like	BFL15	7901866	7902192	58.929	0	1034
XP_030852269.1	GPI ethanolamine phosphate transferase 2-like	SPU7	5829035	5841599	g20446.t1	GPI ethanolamine phosphate transferase 2-like	POC13	4094936	4101489	41.259	6.01e-141	436	TCONS_00053946.p1	GPI ethanolamine phosphate transferase 2	PFL8	14400405	14411057	47.512	0	554	XP_035699343.1	GPI ethanolamine phosphate transferase 2	BFL15	14020887	14021054	46.751	4.52e-174	535
XP_030852212.1	uncharacterized protein LOC752148	SPU7	5880102	5883636	g17052.t1	Hypothetical predicted protein	POC12	8636977	8642761	32.099	6.78e-25	99.4	TCONS_00041845.p1	uncharacterized protein LOC114967217	PFL4	12739435	12747696	39.49	1.5e-30	116	XP_035689036.1	Hypothetical predicted protein	BFL1	7914351	7914890	40.881	1.87e-34	125
XP_030852386.1	P2X purinoceptor 7-like	SPU7	5884607	5887173	g17053.t1	P2X purinoceptor 7-like	POC12	8643006	8644544	34.074	8.08e-21	86.3	TCONS_00043217.p1	P2X purinoceptor 7-like	PFL4	12748201	12756041	36.842	7.05e-24	95.1	XP_035678453.1	P2X purinoceptor 7-like	BFL1	925821	926083	43.443	6.11e-26	99.8
XP_030851466.1	inactive tyrosine-protein kinase transmembrane receptor ROR1	SPU7	5954375	6018298	g20900.t1	inactive tyrosine-protein kinase transmembrane receptor ROR1	POC13	12941428	12964182	60.592	0	1316	TCONS_00053174.p1	inactive tyrosine-protein kinase transmembrane receptor ROR1	PFL8	27464875	27544955	50.714	0	751	XP_035698834.1	ROR1	BFL15	21425757	21425835	51.532	2.4e-117	387
XP_030852516.1	low affinity immunoglobulin epsilon Fc receptor-like	SPU7	6031794	6038679	g3846.t1	tyrosine-protein kinase receptor Tie-1-like	POC7	6110826	6117231	33.152	1.74e-20	94	TCONS_00004253.p1	Lactose-binding lectin l-2	PFL11	29621454	29624827	35.821	8.73e-24	97.4	XP_035672885.1	alpha-N-acetylgalactosamine-specific lectin-like	BFL1	20297026	20297074	40.517	8.21e-22	92.4
XP_030852830.1	uncharacterized protein LOC115928901	SPU7	6073111	6074582
XP_030852518.1	low affinity immunoglobulin epsilon Fc receptor-like	SPU7	6075101	6085335	g20736.t1	tyrosine-protein kinase receptor Tie-1-like	POC13	9250786	9255760	45	4.79e-18	84.3	TCONS_00054677.p1	tyrosine-protein kinase receptor Tie-1-like	PFL8	44268523	44277521	36.207	2.7e-12	68.6	XP_035672885.1	alpha-N-acetylgalactosamine-specific lectin-like	BFL1	20297026	20297074	30.081	4.17e-10	58.2
XP_030852520.1	uncharacterized protein LOC115928771	SPU7	6168596	6175345	g20736.t1	tyrosine-protein kinase receptor Tie-1-like	POC13	9250786	9255760	42.574	5.32e-20	89.7	TCONS_00054677.p1	tyrosine-protein kinase receptor Tie-1-like	PFL8	44268523	44277521	33.929	6.21e-11	64.3	XP_035670035.1	MRC1	BFL3	8787106	8787148	42.308	3.95e-07	52.4
XP_030852521.1	low affinity immunoglobulin epsilon Fc receptor-like	SPU7	6186804	6194469	g2852.t1	macrophage mannose receptor 1-like	POC9	6465713	6499072	36.486	8.59e-21	94	TCONS_00021683.p1	CD209 antigen-like protein A	PFL19	33633964	33642481	30.921	1.16e-21	95.1	XP_035672885.1	alpha-N-acetylgalactosamine-specific lectin-like	BFL1	20297026	20297074	41.379	1.55e-22	93.2
XP_030852523.1	uncharacterized protein LOC115928772	SPU7	6291597	6294964	g3846.t1	tyrosine-protein kinase receptor Tie-1-like	POC7	6110826	6117231	39.56	3.74e-08	50.4
XP_030852525.1	low affinity immunoglobulin epsilon Fc receptor-like	SPU7	6294964	6297850	g3846.t1	tyrosine-protein kinase receptor Tie-1-like	POC7	6110826	6117231	38.596	3.17e-07	49.7	TCONS_00003212.p1	galactose-specific lectin nattectin-like	PFL11	29700042	29703638	45.283	1.34e-07	49.7	XP_035670035.1	MRC1	BFL3	8787106	8787148	41.509	1.96e-07	51.2
XP_030851422.1	putative nuclease HARBI1	SPU7	6318459	6319667
XP_011676522.1	nuclear speckle splicing regulatory protein 1-like isoform X1	SPU7	6321134	6322144	g3611.t1	nuclear speckle splicing regulatory protein 1-like	POC7	1668170	1676154	38	1.3e-11	62
XP_030852528.1	uncharacterized protein LOC115928774	SPU7	6335656	6345060	g3846.t1	tyrosine-protein kinase receptor Tie-1-like	POC7	6110826	6117231	36	8.65e-18	84	TCONS_00054677.p1	tyrosine-protein kinase receptor Tie-1-like	PFL8	44268523	44277521	33.333	7.5e-10	60.8	XP_035661274.1	neurogenic locus notch homolog protein 1-like	BFL18	8998634	8998772	28.037	1.29e-09	60.1
XP_030852529.1	low affinity immunoglobulin epsilon Fc receptor-like	SPU7	6378967	6386876	g20736.t1	tyrosine-protein kinase receptor Tie-1-like	POC13	9250786	9255760	45.263	4.58e-20	91.3	TCONS_00050520.p1	Deleted in malignant brain tumors 1 protein	PFL7	20437024	20440919	34.899	1.79e-20	88.2	XP_035677115.1	macrophage mannose receptor 1-like	BFL5	9568520	9568535	42.157	7.36e-16	78.6
XP_030852833.1	histone-lysine N-methyltransferase PRDM9-like	SPU7	6418831	6420704
XP_030852799.1	uncharacterized protein LOC105437983 isoform X4	SPU7	6422168	6453971	g20736.t1	tyrosine-protein kinase receptor Tie-1-like	POC13	9250786	9255760	40.594	1.9e-18	85.1	TCONS_00050584.p1	tyrosine-protein kinase receptor Tie-1	PFL7	22973737	22983377	28.402	7.1e-11	63.5	XP_035661274.1	neurogenic locus notch homolog protein 1-like	BFL18	8998634	8998772	31.776	2.37e-13	71.2
XP_030852795.1	low affinity immunoglobulin epsilon Fc receptor-like	SPU7	6457810	6503710	g3846.t1	tyrosine-protein kinase receptor Tie-1-like	POC7	6110826	6117231	33.166	4.35e-21	93.6	TCONS_00021683.p1	CD209 antigen-like protein A	PFL19	33633964	33642481	31.973	3.43e-19	87.4	XP_035672885.1	alpha-N-acetylgalactosamine-specific lectin-like	BFL1	20297026	20297074	41.026	4.6e-22	91.7
XP_030852623.1	RAB6A-GEF complex partner protein 1-like	SPU7	6504559	6558546	g20237.t1	RAB6A-GEF complex partner protein 1-like	POC13	181101	203232	58.097	0	1601	TCONS_00053959.p1	RAB6A-GEF complex partner protein 1-like	PFL8	14800926	14859326	53.193	0	1511	XP_035699583.1	RAB6A-GEF complex partner protein 1-like	BFL15	2415047	2415187	47.202	0	1211
XP_784517.1	tctex1 domain-containing protein 1	SPU7	6564341	6572542	g20239.t1	tctex1 domain-containing protein 1-B-like isoform X1	POC13	223051	228480	63.636	5.32e-62	189	TCONS_00052900.p1	tctex1 domain-containing protein 1	PFL8	14872959	14886676	64.964	1.99e-66	201	XP_035699775.1	tctex1 domain-containing protein 1	BFL15	2425020	2425285	53.371	8.25e-65	198
XP_030852298.1	ATP-dependent DNA/RNA helicase DHX36-like	SPU7	6577566	6600901	g14575.t1	ATP-dependent RNA helicase A-like isoform X1	POC19	14301266	14327237	34.494	1.87e-158	501	TCONS_00044929.p1	ATP-dependent DNA/RNA helicase DHX36	PFL5	13766049	13793457	53.661	0	926	XP_035697821.1	ATP-dependent DNA/RNA helicase DHX36 isoform X1	BFL14	3213448	3213592	62.791	0	587
XP_030852531.1	angiopoietin-1 receptor-like	SPU7	6605643	6612440	g14744.t1	angiopoietin-1 receptor-like	POC3	1598550	1614913	52.667	1.33e-44	157	TCONS_00050017.p1	tyrosine-protein kinase receptor Tie-1-like	Scaffold_79	231793	246112	42.857	2.33e-33	124	XP_035696713.1	fibropellin-1 isoform X12	BFL14	10681580	10681628	50.658	9.97e-42	149
XP_030852532.1	angiopoietin-1 receptor-like	SPU7	6633709	6647660	g20249.t1	receptor-type tyrosine-protein phosphatase F-like	POC13	380706	419667	30.459	6.12e-92	313	TCONS_00054259.p1	tyrosine-protein kinase receptor Tie-1-like	PFL8	27591722	27621683	29.606	7.71e-72	254	XP_035659830.1	tyrosine-protein kinase receptor Tie-1-like	BFL17	7097952	7098021	36.334	4.34e-55	197
XP_030852533.1	tyrosine-protein phosphatase Lar-like	SPU7	6648830	6652215	g20308.t1	receptor-type tyrosine-protein phosphatase F-like	POC13	1472298	1513090	26.339	4.69e-18	83.2
XP_030852534.1	uncharacterized protein LOC105447402	SPU7	6688323	6701205	g7445.t1	uncharacterized protein LOC117301526	POC2	18439644	18447949	38.7	1.62e-156	478	TCONS_00053513.p1	S-antigen protein	PFL8	40199399	40204721	24.806	4.34e-18	89.4	XP_035660668.1	uncharacterized protein LOC118405331	BFL18	7862430	7862452	27.744	9.66e-31	125
XP_030852535.1	angiopoietin-1 receptor-like	SPU7	6709217	6722193	g20249.t1	receptor-type tyrosine-protein phosphatase F-like	POC13	380706	419667	30.12	2.83e-77	270	TCONS_00054259.p1	tyrosine-protein kinase receptor Tie-1-like	PFL8	27591722	27621683	27.984	2.74e-66	238	XP_035696713.1	fibropellin-1 isoform X12	BFL14	10681580	10681628	41.365	3.51e-50	189
XP_030852536.1	tyrosine-protein phosphatase Lar-like	SPU7	6723630	6731855	g20249.t1	receptor-type tyrosine-protein phosphatase F-like	POC13	380706	419667	28.14	2.52e-34	135	TCONS_00053937.p1	receptor-type tyrosine-protein phosphatase T-like	PFL8	14040751	14067984	28.289	4.27e-27	114	XP_035682948.1	tyrosine-protein phosphatase Lar isoform X2	BFL7	16004819	16004894	31.443	4.16e-22	99.8
XP_030852537.1	receptor-type tyrosine-protein phosphatase mu-like	SPU7	6732177	6740411	g20249.t1	receptor-type tyrosine-protein phosphatase F-like	POC13	380706	419667	34.921	2.84e-39	149	TCONS_00053939.p1	receptor-type tyrosine-protein phosphatase T isoform X4	PFL8	14095667	14139622	30.137	1.75e-20	94	XP_035682948.1	tyrosine-protein phosphatase Lar isoform X2	BFL7	16004819	16004894	26.715	9.17e-13	70.1
XP_011662093.1	ATP-dependent DNA/RNA helicase DHX36-like	SPU7	6741474	6757447	g778.t1	ATP-dependent DNA/RNA helicase DHX36-like	POC16	2750221	2754785	61.71	3.38e-120	358	TCONS_00044929.p1	ATP-dependent DNA/RNA helicase DHX36	PFL5	13766049	13793457	57.021	0	568	XP_035667918.1	putative ATP-dependent RNA helicase DHX57	BFL1	16474069	16474264	39.496	5.66e-122	394
XP_030852803.1	putative nuclease HARBI1	SPU7	6824094	6827098	g17418.t1	putative nuclease HARBI1	POC12	11727968	11729493	40.217	1.67e-40	139	TCONS_00018880.p1	putative nuclease HARBI1	PFL17	39339832	39342778	35.238	3.14e-27	107	XP_035692548.1	protein ANTAGONIST OF LIKE HETEROCHROMATIN PROTEIN 1-like	BFL12	14157289	14158007	33.333	1.95e-18	82.4
XP_030852538.1	uncharacterized protein LOC100893665	SPU7	6860484	6864644	g6153.t1	uncharacterized protein LOC117306017	POC11	10551625	10553085	41.19	9.4e-101	327	TCONS_00003294.p1	PREDICTED: uncharacterized protein LOC102802789	PFL11	33610633	33615707	34.581	0	592	XP_035698783.1	uncharacterized protein LOC118431648	BFL15	20180297	20186266	35.926	0	606
XP_030852539.1	uncharacterized protein LOC100889687	SPU7	6864786	6866669	g7367.t1	uncharacterized protein LOC117297709	POC2	17088057	17096430	40.301	2.93e-121	373	TCONS_00035359.p1	PREDICTED: uncharacterized protein LOC109476879	PFL3	5037031	5043096	48.115	0	645	XP_035660814.1	uncharacterized protein LOC118405422	BFL18	12782471	12788269	53.016	0	701
XP_030852267.1	receptor-type tyrosine-protein phosphatase mu-like	SPU7	6890311	6931187	g20249.t1	receptor-type tyrosine-protein phosphatase F-like	POC13	380706	419667	29.866	4.85e-85	305	TCONS_00053937.p1	receptor-type tyrosine-protein phosphatase T-like	PFL8	14040751	14067984	26.43	4.24e-41	165	XP_035684441.1	FN1	BFL8	14244567	14245518	25.105	1.43e-43	174
XP_030852268.1	ATP-dependent DNA/RNA helicase DHX36-like	SPU7	6931440	6944562	g778.t1	ATP-dependent DNA/RNA helicase DHX36-like	POC16	2750221	2754785	61.338	3.94e-120	358	TCONS_00044929.p1	ATP-dependent DNA/RNA helicase DHX36	PFL5	13766049	13793457	57.021	0	573	XP_035667918.1	putative ATP-dependent RNA helicase DHX57	BFL1	16474069	16474264	38.966	2.34e-119	387
XP_030852540.1	tyrosine-protein phosphatase Lar-like	SPU7	6956880	6961419
XP_030852685.1	activating transcription factor 7-interacting protein 1 isoform X1	SPU7	7014587	7018951	g11755.t1	piggyBac transposable element-derived protein 4-like	POC14	8699622	8701019	33.198	3.53e-75	247	TCONS_00020974.p1	piggyBac transposable element-derived protein 4-like	PFL19	6001235	6005665	34.99	7.98e-97	308	XP_035693318.1	piggyBac transposable element-derived protein 4-like	BFL12	21438948	21439445	30.975	1.33e-72	247
XP_030852541.1	tyrosine-protein phosphatase Lar-like	SPU7	7050332	7057543	g20249.t1	receptor-type tyrosine-protein phosphatase F-like	POC13	380706	419667	29	1.49e-33	132	TCONS_00053937.p1	receptor-type tyrosine-protein phosphatase T-like	PFL8	14040751	14067984	27.211	3.04e-24	105	XP_035682948.1	tyrosine-protein phosphatase Lar isoform X2	BFL7	16004819	16004894	28.279	4.09e-22	99.4
XP_030851482.1	receptor-type tyrosine-protein phosphatase mu-like	SPU7	7059118	7067974	g20249.t1	receptor-type tyrosine-protein phosphatase F-like	POC13	380706	419667	33.473	1.34e-28	113	TCONS_00052990.p1	tyrosine-protein kinase receptor Tie-1-like	PFL8	19986158	20018328	31.489	2.88e-16	78.6
XP_030852542.1	tyrosine-protein phosphatase Lar-like	SPU7	7084414	7110183	g20308.t1	receptor-type tyrosine-protein phosphatase F-like	POC13	1472298	1513090	26.573	3.35e-47	184	TCONS_00053937.p1	receptor-type tyrosine-protein phosphatase T-like	PFL8	14040751	14067984	27.517	2.22e-22	104	XP_035684441.1	FN1	BFL8	14244567	14245518	24.09	4.78e-29	126
XP_030852105.1	angiopoietin-1 receptor-like	SPU7	7130956	7182595	g20249.t1	receptor-type tyrosine-protein phosphatase F-like	POC13	380706	419667	36.626	0	880	TCONS_00052502.p1	receptor-type tyrosine-protein phosphatase kappa isoform X14	PFL8	2106050	2142092	42.809	7.31e-147	496	XP_035682948.1	tyrosine-protein phosphatase Lar isoform X2	BFL7	16004819	16004894	30.871	6.44e-161	556
XP_792420.3	alpha-amylase 2-like	SPU7	7189967	7195949	g20893.t1	putative alpha-amylase 4N isoform X2	POC13	12692340	12695662	54.319	0	610	TCONS_00052624.p1	pancreatic alpha-amylase	PFL8	5306440	5316454	47.981	1.02e-180	528	XP_035658299.1	pancreatic alpha-amylase-like	BFL16	188828	188998	53.577	0	594
XP_003730966.2	Trimeric intracellular cation channel type B-A	SPU7	7197543	7204490	g20983.t1	actin-binding protein IPP-like	POC13	14615053	14627509	46.296	1.5e-74	243	TCONS_00053417.p1	trimeric intracellular cation channel type 1B.1-like	PFL8	37312952	37319690	51.282	2.35e-67	208	XP_035679136.1	TM38A protein	BFL6	12053826	12053934	37.86	1.6e-61	196
XP_003723398.2	alpha-(1,3)-fucosyltransferase 6-like isoform X3	SPU7	7208808	7211329	g20590.t1	alpha-(1,3)-fucosyltransferase 6-like	POC13	6501905	6511628	39.866	2.05e-116	348	TCONS_00030847.p1	alpha-(1,3)-fucosyltransferase 10	PFL22	9177259	9184069	30.366	2.78e-13	71.2	XP_035697428.1	alpha-(1,3)-fucosyltransferase 7-like	BFL1	30187488	30188750	37.544	1.39e-47	169
XP_003730965.1	alpha-(1,3)-fucosyltransferase 7	SPU7	7217044	7221284	g20590.t1	alpha-(1,3)-fucosyltransferase 6-like	POC13	6501905	6511628	37.94	1.18e-98	303									XP_035673114.1	alpha-(1,3)-fucosyltransferase 7-like	BFL4	26313317	26313952	35.391	2.7e-30	122
XP_011672390.1	prostaglandin E2 receptor EP4 subtype-like isoform X1	SPU7	7274446	7280133	g20463.t1	prostaglandin E2 receptor EP4 subtype-like	POC13	4287088	4289915	44.514	7.09e-97	307	TCONS_00054139.p1	prostaglandin E2 receptor EP4 subtype-like isoform X1	PFL8	21874889	21878097	27.536	7.85e-26	108	XP_035699341.1	prostaglandin E2 receptor EP4 subtype-like	BFL15	11754498	11755478	27.64	8e-37	144
XP_011660643.1	serine palmitoyltransferase 1	SPU7	7285086	7304514	g20477.t1	serine palmitoyltransferase 1-like	POC13	4577110	4582463	46.875	3.08e-66	211	TCONS_00053377.p1	serine palmitoyltransferase 1	PFL8	35636296	35649627	55.72	0	562	XP_035698336.1	serine palmitoyltransferase 1	BFL15	6609253	6609318	60.043	0	596
XP_030852817.1	coiled-coil domain-containing protein 78-like isoform X1	SPU7	7305589	7343599	g20545.t1	coiled-coil domain-containing protein 78-like	POC13	5651823	5662970	49.488	7.87e-77	258	TCONS_00053276.p1	coiled-coil domain-containing protein 78-like isoform X1	PFL8	31308347	31357240	39.955	0	643	XP_035676411.1	coiled-coil domain-containing protein 78-like	BFL5	11177149	11177347	35.637	1.99e-171	522
XP_011672389.1	arrestin domain-containing protein 2-like	SPU7	7380006	7419622	g20565.t1	arrestin domain-containing protein 3-like	POC13	5998969	6006077	67.717	2.22e-52	174	TCONS_00052995.p1	arrestin domain-containing protein 3-like	PFL8	20184279	20199831	58.438	1.49e-134	399	XP_035690958.1	arrestin domain-containing protein 3-like	BFL11	18662694	18662811	30.312	1.97e-40	151
XP_030852522.1	ribosome production factor 1	SPU7	7421640	7436056	g20567.t1	ribosome production factor 1-like	POC13	6065466	6073029	69.347	5.59e-103	300	TCONS_00054101.p1	ribosome production factor 1	PFL8	20204671	20221907	65.714	1.49e-152	430	XP_035699880.1	ribosome production factor 1	BFL15	12290416	12290634	69.333	2.6e-149	422
XP_030851497.1	single-stranded DNA-binding protein 3-like isoform X1	SPU7	7437322	7499737	g20739.t1	single-stranded DNA-binding protein 3-like	POC13	9303498	9306724	77.778	9.23e-59	186	TCONS_00053785.p1	single-stranded DNA-binding protein 3 isoform X2	PFL8	7265521	7382688	66.319	1.55e-129	376	XP_035699403.1	single-stranded DNA-binding protein 3-like isoform X1	BFL15	6973009	6973064	52.052	4.22e-99	301
XP_030852334.1	zinc finger protein 37-like	SPU7	7505254	7509790
XP_030852543.1	zinc finger protein 37-like	SPU7	7510777	7511184	g15870.t1	zinc finger protein 85-like	POC21	1746085	1750762	40.26	2.96e-17	76.3	TCONS_00036458.p1	PRDM9 zinc finger domain protein	PFL2	23941148	23942707	44.318	1.31e-18	80.9	XP_035683246.1	zinc finger protein 239-like	BFL8	1623045	1623878	42.045	1.54e-17	76.3
XP_011665685.2	zinc finger protein 37-like	SPU7	7514795	7523185	g3823.t1	gastrula zinc finger protein XlCGF57.1-like	POC7	5689849	5697303	35.64	2.32e-53	202	TCONS_00042151.p1	zinc finger protein 208-like	PFL4	24068232	24072492	34.711	5.63e-55	201	XP_035689879.1	zinc finger protein 678-like	BFL10	5919879	5920985	36.246	7.91e-50	181
XP_030852544.1	U4/U6.U5 small nuclear ribonucleoprotein 27 kDa protein-like	SPU7	7523229	7523693	g16994.t1	nucleolar protein 58-like	POC12	8179185	8180444	42.727	1.29e-12	63.5									XP_035686612.1	sal-like protein 1	BFL9	6869984	6870985	31.746	9.24e-07	47.4
XP_030852221.1	zinc finger protein 37-like	SPU7	7530835	7541000	g3823.t1	gastrula zinc finger protein XlCGF57.1-like	POC7	5689849	5697303	35.64	1.28e-53	203	TCONS_00014176.p1	zinc finger protein 585A-like	PFL15	25664576	25668681	36.392	3.09e-55	200	XP_035689475.1	zinc finger protein 208-like	BFL10	22871749	22874466	32.738	2.14e-45	177
XP_785599.1	zinc finger Ran-binding domain-containing protein 2-like	SPU7	7542624	7554335	g20554.t1	zinc finger Ran-binding domain-containing protein 2 isoform X2	POC13	5799691	5813600	61.538	7.78e-58	186	TCONS_00053661.p1	zinc finger Ran-binding domain-containing protein 2 isoform X1	PFL8	1613242	1620899	51.562	5.49e-58	191	XP_035699451.1	zinc finger Ran-binding domain-containing protein 2	BFL15	335755	335852	54.255	1.03e-50	171
XP_030852222.1	39S ribosomal protein L55, mitochondrial-like	SPU7	7556867	7559233	g20744.t1	39S ribosomal protein L55, mitochondrial-like	POC13	9500367	9503394	66.316	1.39e-34	115	TCONS_00052857.p1	39S ribosomal protein L55, mitochondrial-like	PFL8	12967489	12974798	54.167	1.44e-33	113	XP_035688773.1	39S ribosomal protein L55, mitochondrial-like	BFL10	18244509	18244579	41.803	6.01e-28	99.8
XP_030852223.1	rho GTPase-activating protein 100F-like	SPU7	7563537	7604303	g20422.t1	rho GTPase-activating protein 100F-like	POC13	3649222	3672867	46.89	0	860	TCONS_00053297.p1	rho GTPase-activating protein 100F-like	PFL8	31979895	32023307	41.198	8.21e-124	397	XP_035698338.1	rho GTPase-activating protein SYDE2	BFL15	5075981	5076011	36.977	3.63e-69	254
XP_030852225.1	Fanconi anemia group C protein-like	SPU7	7607166	7616553	g20423.t1	Fanconi anemia group C protein-like	POC13	3682033	3690048	27.896	1.6e-52	189	TCONS_00054387.p1	Fanconi anemia group C protein-like	PFL8	32030660	32042603	30.085	3.99e-58	206	XP_035698273.1	Fanconi anemia group C protein-like	BFL15	5159121	5159276	25.911	8.7e-36	142
XP_030852846.1	transcription activator BRG1-like isoform X1	SPU7	7622278	7654144	g20424.t1	transcription activator BRG1-like isoform X2	POC13	3692079	3712733	66.767	0	1703	TCONS_00053299.p1	probable global transcription activator SNF2L2 isoform X1	PFL8	32050340	32068296	66.118	0	1638	XP_035698994.1	probable global transcription activator SNF2L2 isoform X1	BFL15	6009501	6009683	59.452	0	1676
XP_030852545.1	DNA repair endonuclease XPF	SPU7	7656761	7676026	g20324.t1	DNA repair endonuclease XPF-like	POC13	1845637	1860750	62.176	0	917	TCONS_00052496.p1	DNA repair endonuclease XPF isoform X2	PFL8	1800098	1838482	61.333	1.79e-162	482	XP_035688055.1	DNA repair endonuclease XPF-like	BFL10	23320491	23320499	51.706	0	545
XP_030852113.1	afadin- and alpha-actinin-binding protein A-like	SPU7	7684901	7725219	g20296.t1	afadin- and alpha-actinin-binding protein A-like	POC13	1215452	1232510	47.897	0	551	TCONS_00053627.p1	afadin- and alpha-actinin-binding protein A-like	PFL8	324928	358109	41.55	1.42e-140	427	XP_035667024.1	afadin- and alpha-actinin-binding protein A-like	BFL2	7250614	7250877	33.666	1.3e-59	213
XP_030852547.1	merozoite surface protein CMZ-8-like	SPU7	7747419	7748168
XP_011682526.1	Hypothetical predicted protein	SPU7	7748583	7749005	g2925.t1	F-box protein skp2b-like	POC9	8413010	8413507	50	4.29e-23	88.2	TCONS_00050007.p1	uncharacterized protein LOC106181488	Scaffold_78	153745	154565	52.137	3.11e-34	119	XP_035679020.1	uncharacterized protein K02A2.6-like	BFL6	5869470	5870270	36.19	1.23e-17	76.6
XP_030852550.1	macrophage mannose receptor 1-like	SPU7	7760537	7762138	g5374.t1	macrophage mannose receptor 1	POC6	15929572	15935600	41.509	3.57e-13	64.7	TCONS_00039310.p1	perlucin-like protein	PFL3	7660961	7670939	28.125	1.48e-12	62.8	XP_035659234.1	sushi, von Willebrand factor type A, EGF and pentraxin domain-containing protein 1-like	BFL17	12483650	12483893	31.933	4.72e-12	59.3
XP_030852806.1	macrophage mannose receptor 1-like	SPU7	7803711	7809810	g5374.t1	macrophage mannose receptor 1	POC6	15929572	15935600	33.6	3.09e-09	56.6	TCONS_00006130.p1	macrophage mannose receptor 1-like	PFL12	8354224	8376961	25.551	3.28e-07	51.6
XP_783327.3	receptor-type tyrosine-protein phosphatase F-like	SPU7	7823199	7924931	g20249.t1	receptor-type tyrosine-protein phosphatase F-like	POC13	380706	419667	32.458	0	846	TCONS_00053939.p1	receptor-type tyrosine-protein phosphatase T isoform X4	PFL8	14095667	14139622	32.048	6.41e-177	583	XP_035698222.1	receptor-type tyrosine-protein phosphatase mu-like	BFL15	5903690	5903999	42.857	9.91e-148	484
XP_030852551.1	blastula protease 10-like	SPU7	7942589	7945168
XP_030852318.1	neurogenic locus Notch protein isoform X1	SPU7	7946319	7983534	g19701.t1	blastula protease 10-like	POC1	22207922	22216535	34.545	4.73e-52	187	TCONS_00041911.p1	EGF-like repeat and discoidin I-like domain-containing protein 3	PFL4	14475631	14495634	42.157	3.33e-61	206	XP_035662897.1	protein SpAN-like	BFL19	12710470	12710535	37.283	3.58e-62	220
XP_786847.4	cysteine protease ATG4D-like	SPU7	7992897	8030838	g20766.t1	cysteine protease ATG4D-like	POC13	10040342	10054943	60.177	8.29e-90	298	TCONS_00053142.p1	Cysteine protease ATG4D	PFL8	25908023	25920262	61.404	1.08e-98	318	XP_035699015.1	cysteine protease ATG4D-like	BFL15	11981986	11982202	61.739	6.65e-97	314
XP_030851850.1	putative ATP-dependent RNA helicase DDX4	SPU7	8038581	8061749	g7315.t1	DNA-binding protein HEXBP-like	POC2	16135720	16140299	31.163	4.28e-23	91.3	TCONS_00049212.p2	CCHC-type zinc finger protein CG3800	PFL6	24198252	24209344	42.941	1.58e-25	99	XP_035675959.1	cellular nucleic acid-binding protein-like isoform X2	BFL5	18576185	18576338	36.517	2.17e-28	105
XP_011674581.2	DEAD-box ATP-dependent RNA helicase 11-like isoform X3	SPU7	8066347	8099688	g20768.t1	ATP-dependent RNA helicase DDX4-like isoform X2	POC13	10075984	10102050	63.68	0	766	TCONS_00054170.p1	vasa-like protein	PFL8	23700117	23721204	64.41	0	637	XP_035694023.1	ATP-dependent RNA helicase DDX3X isoform X1	BFL12	8385767	8385811	49.228	3.43e-160	481
XP_011674588.2	dynein light chain	SPU7	8101232	8102723	g19946.t1	dynein light chain 2, cytoplasmic	POC1	26679764	26680033	71.084	1.02e-42	135	TCONS_00005118.p1	Dynein light chain 1, cytoplasmic	PFL12	16966703	16968558	63.529	4.9e-39	127	XP_035664400.1	dynein light chain 2, cytoplasmic	NW_023365733.1	34861	35130	67.059	8.77e-41	131
XP_003726102.1	dynein light chain	SPU7	8107057	8108628	g19947.t1	dynein light chain 2, cytoplasmic isoform X1	POC1	26686894	26687172	66.667	1.58e-43	136	TCONS_00005118.p1	Dynein light chain 1, cytoplasmic	PFL12	16966703	16968558	65.06	2.76e-40	129	XP_035664400.1	dynein light chain 2, cytoplasmic	NW_023365733.1	34861	35130	68.675	5.28e-42	132
XP_011674587.1	dynein light chain	SPU7	8112419	8114072	g19947.t1	dynein light chain 2, cytoplasmic isoform X1	POC1	26686894	26687172	67.778	4.2e-44	137	TCONS_00005118.p1	Dynein light chain 1, cytoplasmic	PFL12	16966703	16968558	66.265	7.08e-41	130	XP_035664400.1	dynein light chain 2, cytoplasmic	NW_023365733.1	34861	35130	69.88	1.18e-42	134
XP_030851458.1	Dynein light chain 1, cytoplasmic	SPU7	8119113	8119578	g19947.t1	dynein light chain 2, cytoplasmic isoform X1	POC1	26686894	26687172	74.026	2.5e-40	127	TCONS_00005118.p1	Dynein light chain 1, cytoplasmic	PFL12	16966703	16968558	67.532	1.43e-37	120	XP_035690749.1	dynein light chain 2, cytoplasmic	BFL11	11996585	11996854	68.831	5.28e-38	121
XP_795424.1	dynein light chain 2, cytoplasmic	SPU7	8121447	8123150	g18930.t1	dynein light chain 2, cytoplasmic isoform X1	POC1	7909650	7909928	56.322	1.89e-35	117	TCONS_00005118.p1	Dynein light chain 1, cytoplasmic	PFL12	16966703	16968558	55.172	1.24e-33	113	XP_035664400.1	dynein light chain 2, cytoplasmic	NW_023365733.1	34861	35130	55.172	8.6e-34	113
XP_030852552.1	dynein light chain	SPU7	8127607	8134270	g18947.t1	dynein light chain 1, cytoplasmic	POC1	8174609	8174968	61.345	4e-45	147	TCONS_00005118.p1	Dynein light chain 1, cytoplasmic	PFL12	16966703	16968558	69.88	4.78e-40	133	XP_035664400.1	dynein light chain 2, cytoplasmic	NW_023365733.1	34861	35130	68.966	2.89e-41	136
XP_030852686.1	pancreatic lipase-related protein 2-like	SPU7	8175704	8181093	g20542.t1	pancreatic lipase-related protein 2-like	POC13	5616512	5620393	55.017	4.07e-112	329	TCONS_00019590.p1	pancreatic lipase-related protein 2-like	PFL18	30996778	31003413	42.857	2.75e-68	214	XP_035684788.1	pancreatic triacylglycerol lipase-like	BFL8	13127570	13127684	43.123	3.88e-71	228
XP_030852553.1	hemicentin-2-like isoform X1	SPU7	8180219	8207205																	XP_035696465.1	protein amalgam-like	BFL14	14680591	14680645	26.636	5.69e-10	62
XP_030852613.1	translation initiation factor eIF-2B subunit beta-like	SPU7	8214442	8230511	g20234.t1	translation initiation factor eIF-2B subunit beta-like	POC13	105732	117232	73.487	0	548	TCONS_00054359.p1	translation initiation factor eIF-2B subunit beta-like	PFL8	30809247	30820823	66.854	4.4e-178	498	XP_035699111.1	translation initiation factor eIF-2B subunit beta-like	BFL15	18242435	18242473	64.706	1.62e-170	479
XP_030852554.1	muscarinic acetylcholine receptor M5-like	SPU7	8257229	8258734	g20995.t1	muscarinic acetylcholine receptor M3-like	POC13	14857187	14858593	26.742	5.91e-39	145	TCONS_00010249.p1	muscarinic acetylcholine receptor M3-like isoform X2	PFL14	24887022	24926825	26.577	4.25e-34	133	XP_035679549.1	histamine H3 receptor-like	BFL6	16176321	16177754	24.249	7.86e-27	112
XP_030852404.1	phospholipid phosphatase-related protein type 1	SPU7	8314222	8319189	g20648.t1	phospholipid phosphatase-related protein type 1-like	POC13	7749342	7754408	48.193	1.94e-77	240	TCONS_00053783.p1	phospholipid phosphatase-related protein type 1 isoform X1	PFL8	7139528	7153666	40.065	6.38e-71	224	XP_035671034.1	phospholipid phosphatase-related protein type 1 isoform X1	BFL3	16296422	16296607	33.117	5.22e-50	171
XP_003726104.2	tctex1 domain-containing protein 1	SPU7	8322994	8325347	g20866.t1	tctex1 domain-containing protein 1-A-like	POC13	12059314	12060129	42.629	5.92e-60	191	TCONS_00054361.p1	tctex1 domain-containing protein 1-B-like	PFL8	30846957	30850221	35.321	3.68e-41	141	XP_035699775.1	tctex1 domain-containing protein 1	BFL15	2425020	2425285	44.056	1.01e-37	132
XP_030852679.1	phospholipid-transporting ATPase ABCA1-like isoform X2	SPU7	8328842	8402937	g20400.t1	phospholipid-transporting ATPase ABCA1-like isoform X1	POC13	3151384	3184633	49.792	0	1106	TCONS_00016580.p1	ATP-binding cassette sub-family A member 2 isoform X3	PFL16	32890163	32944207	41.866	0	1528	XP_035698377.1	phospholipid-transporting ATPase ABCA1	BFL15	8133852	8133917	42.289	0	955
XP_030852161.1	structural maintenance of chromosomes protein 2-like	SPU7	8409429	8430266	g20731.t1	structural maintenance of chromosomes protein 2-like	POC13	9138049	9159987	71.898	0	907	TCONS_00054268.p1	structural maintenance of chromosomes protein 2-like	PFL8	27846290	27875858	67.176	0	1545	XP_035699101.1	structural maintenance of chromosomes protein 2-like	BFL15	16632504	16632671	65.013	0	1550
XP_030852555.1	uncharacterized protein LOC115928792	SPU7	8439085	8463258									TCONS_00052480.p1	PREDICTED: uncharacterized protein LOC100372531	PFL8	1099214	1101672	51.613	1.31e-25	96.3
XP_030851924.1	apolipophorin-like protein	SPU7	8463297	8514928	g20631.t1	apolipophorin-like protein	POC13	7331196	7351311	37.605	2.76e-120	417	TCONS_00053391.p1	apolipophorins isoform X7	PFL8	36522739	36548439	30.267	1.51e-140	497	XP_035698775.1	CTD-3088G3.8	BFL15	19885058	19885310	29.5	9.27e-123	438
XP_030852671.1	receptor-type tyrosine-protein phosphatase alpha	SPU7	8524069	8545912	g20249.t1	receptor-type tyrosine-protein phosphatase F-like	POC13	380706	419667	34.941	3.82e-123	425	TCONS_00053939.p1	receptor-type tyrosine-protein phosphatase T isoform X4	PFL8	14095667	14139622	33.421	5.5e-119	406	XP_035698390.1	PTPRA	BFL15	9019448	9019526	36.891	3.25e-124	425
XP_030852556.1	CD209 antigen-like protein E	SPU7	8549281	8553046	g3264.t1	macrophage mannose receptor 1-like isoform X1	POC9	15416339	15468581	39.683	3.65e-21	89.4	TCONS_00051592.p2	C-type lectin domain family 19 member A	PFL7	20184382	20187711	33.884	1.03e-16	73.6	XP_035697814.1	A disintegrin and metalloproteinase with thrombospondin motifs 9-like	BFL14	2997788	2998054	41.441	2.11e-18	82
XP_030852595.1	receptor-type tyrosine-protein phosphatase mu-like	SPU7	8592339	8595729	g20737.t1	tyrosine-protein kinase receptor Tie-1-like	POC13	9268600	9270753	54.945	2.52e-30	110	TCONS_00054577.p1	angiopoietin-1 receptor	PFL8	38924178	38953590	40.187	9.75e-19	84.7	XP_035659830.1	tyrosine-protein kinase receptor Tie-1-like	BFL17	7097952	7098021	49.451	4.61e-23	96.7
XP_030852557.1	macrophage mannose receptor 1-like	SPU7	8596474	8613148	g3264.t1	macrophage mannose receptor 1-like isoform X1	POC9	15416339	15468581	28.136	3.38e-40	160	TCONS_00020143.p1	macrophage mannose receptor 1-like	PFL18	13303147	13345150	25.932	6.1e-39	157	XP_035669427.1	macrophage mannose receptor 1	BFL3	27261672	27261714	26.165	7.19e-38	153
XP_011663525.2	uncharacterized protein LOC586765	SPU7	8634402	8640548
XP_030852249.1	uncharacterized protein LOC115928676	SPU7	8643543	8649030
XP_030852251.1	uncharacterized protein LOC115918231 isoform X1	SPU7	8656869	8666714
XP_030852331.1	DNA excision repair protein ERCC-6-like 2	SPU7	8672707	8691473	g20230.t1	DNA excision repair protein ERCC-6-like 2	POC13	2543	33195	57.496	0	692	TCONS_00013901.p1	DNA excision repair protein ERCC-6 isoform X1	PFL15	16285571	16301087	35.373	9.28e-90	320	XP_035698750.1	DNA excision repair protein ERCC-6-like 2	BFL15	18572227	18572274	55.245	0	665
XP_030852558.1	DNA excision repair protein ERCC-6-like 2	SPU7	8692129	8696946	g20230.t1	DNA excision repair protein ERCC-6-like 2	POC13	2543	33195	35.319	1.79e-32	123	TCONS_00054641.p1	DNA excision repair protein ERCC-6-like 2 isoform X1	PFL8	41146140	41175245	32.877	4.02e-19	85.9
XP_030852823.1	tetratricopeptide repeat protein 33-like	SPU7	8699120	8703304	g20682.t1	tetratricopeptide repeat protein 33-like	POC13	8207369	8210656	58.378	4.52e-73	223	TCONS_00053820.p1	tetratricopeptide repeat protein 33-like	PFL8	8500936	8507942	52.459	1.73e-63	199	XP_035699433.1	tetratricopeptide repeat protein 33-like	BFL15	7166303	7166336	52.222	7.15e-57	183
XP_030852198.1	uncharacterized protein LOC105443655	SPU7	8705761	8710058	g10920.t1	Hypothetical predicted protein	POC5	13904517	13906671	40.568	7.19e-98	297	TCONS_00040911.p1	uncharacterized protein LOC116407566	PFL3	40138077	40141407	52.406	1.62e-140	404	XP_035661675.1	uncharacterized protein LOC118405929	BFL18	10584697	10586226	30.137	2.4e-27	113
XP_011675383.2	Hypothetical predicted protein	SPU7	8709512	8716849	g17250.t1	uncharacterized protein LOC119739458	POC12	10610415	10616790	37.859	1.32e-106	340	TCONS_00019624.p1	uncharacterized protein LOC111845548	PFL18	32649232	32653044	32.928	3.51e-125	390	XP_035666709.1	uncharacterized protein LOC118409648	BFL2	8704961	8705035	27.66	2.33e-26	115
XP_030851822.1	trichohyalin-like isoform X1	SPU7	8732354	8759203	g20616.t1	spermatogenesis-associated protein 1-like isoform X4	POC13	6963762	7004441	49.231	3.02e-44	173	TCONS_00052540.p1	spermatogenesis-associated protein 1-like isoform X8	PFL8	2846248	2882201	61.345	1.83e-42	167	XP_035698845.1	Hypothetical predicted protein	BFL15	14728387	14728434	47.399	1.15e-39	157
XP_030852561.1	predicted protein	SPU7	8776302	8779026									TCONS_00053684.p1	predicted protein	PFL8	2926732	2929811	30.263	2.24e-43	160
XP_030852296.1	succinyl-CoA:3-ketoacid coenzyme A transferase 1, mitochondrial-like	SPU7	8782561	8794689	g20615.t1	succinyl-CoA:3-ketoacid coenzyme A transferase 1, mitochondrial-like	POC13	6947028	6957698	77.247	0	827	TCONS_00052544.p1	succinyl-CoA:3-ketoacid coenzyme A transferase 1, mitochondrial-like	PFL8	2911499	2924599	77.458	0	671	XP_035698341.1	succinyl-CoA:3-ketoacid coenzyme A transferase 1, mitochondrial-like	BFL15	10662663	10662755	72.332	0	735
XP_030852562.1	histone acetyltransferase KAT6B-like	SPU7	8810908	8826961	g20661.t1	histone acetyltransferase KAT6B-like	POC13	7906367	7917789	50.134	3.53e-104	324	TCONS_00052498.p1	histone acetyltransferase KAT6B-like	PFL8	1920301	1959531	52.924	2.87e-116	356	XP_035698342.1	histone acetyltransferase KAT6B-like	BFL15	10680276	10680893	50.522	8.69e-152	445
XP_791509.3	phosphatidylinositol-glycan biosynthesis class W protein-like	SPU7	8833677	8840309	g20663.t1	phosphatidylinositol-glycan biosynthesis class W protein-like isoform X1	POC13	7934428	7942220	39.959	7.45e-91	283	TCONS_00054447.p1	phosphatidylinositol-glycan biosynthesis class W protein-like	PFL8	34960842	34970669	44.422	5.35e-136	402	XP_035698608.1	phosphatidylinositol-glycan biosynthesis class W protein-like	BFL15	10996220	10996381	41.903	2.44e-113	343
XP_030852815.1	required for excision 1-B domain-containing protein	SPU7	8842127	8846340	g20664.t1	required for excision 1-B domain-containing protein	POC13	7943418	7947362	50	2.03e-41	134	TCONS_00053361.p1	required for excision 1-B domain-containing protein	PFL8	34970858	34974654	44.898	5.04e-42	137	XP_035699195.1	required for excision 1-B domain-containing protein-like	BFL15	10914185	10914187	47.107	1.77e-34	117
XP_030851886.1	transcription factor BTF3 homolog 4-like	SPU7	8850280	8859783	g20665.t1	transcription factor BTF3 homolog 4-like	POC13	7951069	7953982	69.427	1.67e-72	214	TCONS_00054448.p1	transcription factor BTF3 homolog 4-like	PFL8	34976343	34981445	72.727	4.17e-66	199	XP_035700076.1	transcription factor BTF3 homolog 4	BFL15	10867216	10867278	65.839	5.51e-70	208
XP_030852201.1	protein HGV2-like isoform X2	SPU7	8861327	8875802	g20666.t1	protein HGV2-like isoform X2	POC13	7957416	7977213	42.055	1.57e-108	338	TCONS_00053363.p1	histone-binding protein N1/N2-like isoform X1	PFL8	34981000	34997537	45.675	1.28e-66	228	XP_035700071.1	protein HGV2-like isoform X2	BFL15	10868686	10868732	42.953	6.6e-61	212
XP_030852777.1	target of EGR1 protein 1-like	SPU7	8880335	8885176	g20667.t1	target of EGR1 protein 1-like	POC13	7980854	7985248	46.266	9.67e-150	439	TCONS_00054449.p1	target of EGR1 protein 1	PFL8	34998820	35002907	39.832	7.99e-101	311	XP_035700075.1	target of EGR1 protein 1-like	BFL15	10859318	10859431	40.485	3.7e-128	382
XP_030852703.1	adenine DNA glycosylase isoform X1	SPU7	8885512	8897380	g20668.t1	adenine DNA glycosylase-like	POC13	7985697	8004214	48.992	6.81e-150	439	TCONS_00053366.p1	adenine DNA glycosylase isoform X1	PFL8	35006382	35057555	51.646	1.25e-165	478	XP_035700073.1	adenine DNA glycosylase-like	BFL15	10858836	10858890	52.263	9.31e-179	511
XP_030852845.1	GH3 domain-containing protein-like	SPU7	8904303	8920627	g10394.t1	GH3 domain-containing protein-like	POC5	3281256	3288415	38.32	3.02e-117	361	TCONS_00041991.p1	GH3 domain-containing protein	PFL4	17874864	17887510	34.568	1.25e-96	310	XP_035681221.1	GH3 domain-containing protein-like	BFL7	9152395	9152422	34.971	1.1e-106	334
XP_030852563.1	HEAT repeat-containing protein 1-like	SPU7	8920798	8952519	g20672.t1	HEAT repeat-containing protein 1-like	POC13	8050791	8078311	39.94	0	605	TCONS_00053724.p1	HEAT repeat-containing protein 1	PFL8	5313014	5379915	45.24	0	1191	XP_035698603.1	HEAT repeat-containing protein 1	BFL15	10391259	10391403	43.975	0	1065
XP_030852564.1	HEAT repeat-containing protein 1-like	SPU7	8952519	8970815	g20670.t1	HEAT repeat-containing protein 1	POC13	8039480	8043778	45.333	3e-37	137	TCONS_00053724.p1	HEAT repeat-containing protein 1	PFL8	5313014	5379915	42.24	4.27e-169	533	XP_035698603.1	HEAT repeat-containing protein 1	BFL15	10391259	10391403	39.426	4.4e-150	480
XP_030852481.1	WD repeat-containing protein 70	SPU7	8971076	8987763	g20375.t1	WD repeat-containing protein 70-like	POC13	2720665	2726599	58.857	3.17e-50	174	TCONS_00052821.p1	WD repeat-containing protein 70	PFL8	11447579	11459884	50.729	0	650	XP_035698350.1	WD repeat-containing protein 70 isoform X1	BFL15	17356701	17356803	49.017	0	589
XP_794663.3	alpha-1,3/1,6-mannosyltransferase ALG2-like	SPU7	8990693	8995800	g20376.t1	alpha-1,3/1,6-mannosyltransferase ALG2-like	POC13	2728162	2730988	71.25	0	604	TCONS_00053735.p1	alpha-1,3/1,6-mannosyltransferase ALG2-like	PFL8	5878183	5888345	68.861	0	597	XP_035698359.1	alpha-1,3/1,6-mannosyltransferase ALG2-like	BFL15	17328674	17328830	67.164	0	582
XP_030852609.1	adrenodoxin-like protein 1, mitochondrial	SPU7	8997587	9004176	g20242.t1	adrenodoxin-like protein 1, mitochondrial	POC13	262267	265683	60.194	1.17e-42	138	TCONS_00053828.p1	adrenodoxin-like protein, mitochondrial	PFL8	8878333	8892061	56.701	2.96e-75	224	XP_035699972.1	adrenodoxin-like protein, mitochondrial	BFL15	15923556	15923718	58.564	7.77e-72	215
XP_030852622.1	phospholipid phosphatase-related protein type 1	SPU7	9153045	9162837	g20648.t1	phospholipid phosphatase-related protein type 1-like	POC13	7749342	7754408	39.276	1.49e-77	241	TCONS_00053783.p1	phospholipid phosphatase-related protein type 1 isoform X1	PFL8	7139528	7153666	38.095	9.28e-71	224	XP_035671034.1	phospholipid phosphatase-related protein type 1 isoform X1	BFL3	16296422	16296607	32.792	1.28e-49	171
XP_030852565.1	tctex1 domain-containing protein 1	SPU7	9167043	9167816	g20866.t1	tctex1 domain-containing protein 1-A-like	POC13	12059314	12060129	42.105	1.68e-59	189	TCONS_00054361.p1	tctex1 domain-containing protein 1-B-like	PFL8	30846957	30850221	36.652	6.81e-42	142	XP_035699775.1	tctex1 domain-containing protein 1	BFL15	2425020	2425285	44.056	7.06e-38	132
XP_030852675.1	phospholipid-transporting ATPase ABCA1-like isoform X1	SPU7	9171144	9246660	g20400.t1	phospholipid-transporting ATPase ABCA1-like isoform X1	POC13	3151384	3184633	49.877	0	1113	TCONS_00052839.p1	phospholipid-transporting ATPase ABCA1 isoform X1	PFL8	12715326	12765279	43.521	0	1207	XP_035698377.1	phospholipid-transporting ATPase ABCA1	BFL15	8133852	8133917	42.402	0	955
XP_030852618.1	structural maintenance of chromosomes protein 2-like	SPU7	9252728	9280457	g20731.t1	structural maintenance of chromosomes protein 2-like	POC13	9138049	9159987	71.45	0	902	TCONS_00054268.p1	structural maintenance of chromosomes protein 2-like	PFL8	27846290	27875858	67.176	0	1544	XP_035699101.1	structural maintenance of chromosomes protein 2-like	BFL15	16632504	16632671	64.844	0	1547
XP_030852619.1	zinc finger MYM-type protein 6-like	SPU7	9258203	9262984	g17175.t1	uncharacterized protein LOC121373791	POC12	9882843	9888800	42.723	1.1e-92	310	TCONS_00003415.p1	zinc finger protein 862-like	PFL11	39211480	39213009	23.856	5.08e-11	66.2	XP_035673668.1	zinc finger protein 862-like	BFL4	18543868	18543951	24.87	7.13e-07	53.1
XP_011674582.1	uncharacterized protein LOC105443279	SPU7	9285953	9288984									TCONS_00052480.p1	PREDICTED: uncharacterized protein LOC100372531	PFL8	1099214	1101672	49.485	3.64e-27	97.1
XP_795269.4	apolipophorin-like protein	SPU7	9307760	9351640	g20631.t1	apolipophorin-like protein	POC13	7331196	7351311	37.268	5.49e-119	413	TCONS_00053391.p1	apolipophorins isoform X7	PFL8	36522739	36548439	30.12	9.78e-139	491	XP_035698775.1	CTD-3088G3.8	BFL15	19885058	19885310	29.75	5.92e-125	445
XP_030852566.1	Hypothetical predicted protein	SPU7	9364937	9368962	g18041.t1	Gag-Pro-Pol polyprotein	POC17	5217298	5218122	27.179	1.46e-21	91.7	TCONS_00004340.p1	Gag-Pro-Pol polyprotein	PFL11	33548535	33549677	25.225	1.94e-22	96.3
XP_011666891.2	uncharacterized protein LOC105439504	SPU7	9374458	9375893																	XP_035660814.1	uncharacterized protein LOC118405422	BFL18	12782471	12788269	40.476	9.18e-08	50.4
XP_030852567.1	receptor-type tyrosine-protein phosphatase alpha	SPU7	9378645	9393090	g20249.t1	receptor-type tyrosine-protein phosphatase F-like	POC13	380706	419667	38.349	8.51e-103	341	TCONS_00054392.p1	receptor-type tyrosine-protein phosphatase T	PFL8	32155069	32193480	39.355	5.84e-94	313	XP_035698390.1	PTPRA	BFL15	9019448	9019526	35.806	1.27e-97	326
XP_030852570.1	receptor-type tyrosine-protein phosphatase T-like	SPU7	9394006	9407688	g14742.t1	receptor-type tyrosine-protein phosphatase kappa-like	POC3	1562261	1589138	40.373	2.76e-61	225	TCONS_00054259.p1	tyrosine-protein kinase receptor Tie-1-like	PFL8	27591722	27621683	37.273	5.24e-58	216	XP_035698601.1	PTPRA	BFL15	10299397	10299487	36.986	4.27e-58	216
XP_030852571.1	macrophage mannose receptor 1-like	SPU7	9408299	9414561	g2866.t1	macrophage mannose receptor 1-like	POC9	6751803	6819547	26.316	1.09e-16	78.2	TCONS_00019936.p1	macrophage mannose receptor 1-like	PFL18	3574036	3837963	23.81	1.7e-13	69.7	XP_035670035.1	MRC1	BFL3	8787106	8787148	27.426	2.66e-15	74.7
XP_030852577.1	receptor-type tyrosine-protein phosphatase T-like	SPU7	9441308	9452293	g20734.t1	tyrosine-protein kinase receptor Tie-1-like	POC13	9202689	9224257	38.623	4.39e-59	206	TCONS_00054600.p1	tyrosine-protein kinase receptor Tie-1-like	PFL8	39638660	39667354	31.141	8.56e-53	194	XP_035661274.1	neurogenic locus notch homolog protein 1-like	BFL18	8998634	8998772	28.874	2.78e-49	189
XP_030851537.1	macrophage mannose receptor 1-like	SPU7	9454045	9458040	g2866.t1	macrophage mannose receptor 1-like	POC9	6751803	6819547	37.931	5.09e-07	47.4									XP_035679970.1	CD209 antigen-like	BFL6	24886513	24886624	40.278	9.59e-07	45.8
XP_030852578.1	macrophage mannose receptor 1-like	SPU7	9458521	9462260	g3264.t1	macrophage mannose receptor 1-like isoform X1	POC9	15416339	15468581	40.678	1.31e-09	53.5	TCONS_00006121.p1	neurocan core protein	PFL12	8110656	8115190	34.94	1.03e-09	54.7	XP_035674405.1	collagen alpha-1(I) chain-like	BFL4	25961017	25961071	35	1.05e-11	60.1
XP_030852801.1	tyrosine-protein kinase receptor Tie-1-like	SPU7	9478916	9491422	g20734.t1	tyrosine-protein kinase receptor Tie-1-like	POC13	9202689	9224257	39.94	1.34e-69	231	TCONS_00054259.p1	tyrosine-protein kinase receptor Tie-1-like	PFL8	27591722	27621683	37.589	2.22e-47	179	XP_035661274.1	neurogenic locus notch homolog protein 1-like	BFL18	8998634	8998772	39.623	2.64e-48	182
XP_030852154.1	uncharacterized protein LOC115928654	SPU7	9509366	9517308
XP_011663523.2	uncharacterized protein LOC105437977	SPU7	9522943	9528918
XP_800407.2	uncharacterized protein LOC115918231 isoform X1	SPU7	9535953	9539722
XP_030852155.1	uncharacterized protein LOC753317	SPU7	9541893	9546043
XP_030852582.1	DNA excision repair protein ERCC-6-like 2	SPU7	9553912	9573433	g20230.t1	DNA excision repair protein ERCC-6-like 2	POC13	2543	33195	55.573	0	689	TCONS_00054641.p1	DNA excision repair protein ERCC-6-like 2 isoform X1	PFL8	41146140	41175245	53.917	0	720	XP_035695280.1	DNA excision repair protein ERCC-6 isoform X1	BFL13	11719554	11720414	33.586	1.54e-79	289
XP_030852583.1	DNA excision repair protein ERCC-6-like 2	SPU7	9574851	9578419	g20230.t1	DNA excision repair protein ERCC-6-like 2	POC13	2543	33195	35.043	3.37e-31	120	TCONS_00054641.p1	DNA excision repair protein ERCC-6-like 2 isoform X1	PFL8	41146140	41175245	32.174	6.12e-22	94.4	XP_035698752.1	DNA excision repair protein ERCC-6-like 2 isoform X1	BFL15	18576230	18576299	34.884	7.47e-08	51.2
XP_003728867.1	tetratricopeptide repeat protein 33-like	SPU7	9579196	9584794	g20682.t1	tetratricopeptide repeat protein 33-like	POC13	8207369	8210656	58.919	2.34e-73	224	TCONS_00053820.p1	tetratricopeptide repeat protein 33-like	PFL8	8500936	8507942	53.005	3.7e-64	200	XP_035699433.1	tetratricopeptide repeat protein 33-like	BFL15	7166303	7166336	52.222	1.03e-56	183
XP_030851864.1	trichohyalin-like isoform X1	SPU7	9594030	9623333	g20616.t1	spermatogenesis-associated protein 1-like isoform X4	POC13	6963762	7004441	55.114	4.05e-48	182	TCONS_00052540.p1	spermatogenesis-associated protein 1-like isoform X8	PFL8	2846248	2882201	40.711	4.06e-46	176	XP_035698845.1	Hypothetical predicted protein	BFL15	14728387	14728434	51.235	7.94e-43	164
XP_030852584.1	predicted protein	SPU7	9637604	9640921									TCONS_00053684.p1	predicted protein	PFL8	2926732	2929811	30.077	2e-43	162
XP_030851459.1	succinyl-CoA:3-ketoacid coenzyme A transferase 1, mitochondrial-like	SPU7	9643974	9669395	g20615.t1	succinyl-CoA:3-ketoacid coenzyme A transferase 1, mitochondrial-like	POC13	6947028	6957698	77.629	0	828	TCONS_00052544.p1	succinyl-CoA:3-ketoacid coenzyme A transferase 1, mitochondrial-like	PFL8	2911499	2924599	77.698	0	671	XP_035698341.1	succinyl-CoA:3-ketoacid coenzyme A transferase 1, mitochondrial-like	BFL15	10662663	10662755	72.134	0	733
XP_030851462.1	uncharacterized protein LOC115928443	SPU7	9655317	9663346	g17052.t1	Hypothetical predicted protein	POC12	8636977	8642761	38.679	8.84e-22	88.2	TCONS_00041845.p1	uncharacterized protein LOC114967217	PFL4	12739435	12747696	46.667	4.63e-26	101	XP_035689036.1	Hypothetical predicted protein	BFL1	7914351	7914890	42.991	1.58e-25	99
XP_030851460.1	zinc finger and BTB domain-containing protein 17	SPU7	9656607	9658648	g17490.t1	THAP domain-containing protein 10-like	POC12	12276554	12278511	36.047	8.89e-12	63.9	TCONS_00032527.p1	THAP domain-containing protein 10-like	PFL23	18257120	18258004	37.895	9.74e-12	62.4	XP_035675637.1	uncharacterized protein LOC118415275	BFL5	22518518	22518874	30.928	2.72e-07	52
XP_030851461.1	uncharacterized protein LOC115921587	SPU7	9665501	9668029	g17488.t1	P2X purinoceptor 7-like	POC12	12272039	12273696	32.447	1.76e-21	88.2	TCONS_00043217.p1	P2X purinoceptor 7-like	PFL4	12748201	12756041	36.842	1.6e-23	94.7	XP_035678453.1	P2X purinoceptor 7-like	BFL1	925821	926083	43.443	3.32e-26	100
XP_030852226.1	histone acetyltransferase KAT6B-like	SPU7	9683832	9698392	g20661.t1	histone acetyltransferase KAT6B-like	POC13	7906367	7917789	50.67	2.69e-104	325	TCONS_00052498.p1	histone acetyltransferase KAT6B-like	PFL8	1920301	1959531	52.924	2.4e-116	357	XP_035698342.1	histone acetyltransferase KAT6B-like	BFL15	10680276	10680893	50.522	1.77e-151	446
XP_030852587.1	uncharacterized protein K02A2.6-like	SPU7	9702134	9707567	g20793.t1	Transposon Tf2-9 polyprotein	POC13	10479374	10484214	49.71	6.49e-172	523	TCONS_00036294.p1	Transposon Tf2-9 polyprotein	PFL2	16201302	16221510	59.798	0	1076	XP_035665333.1	Transposon Ty3-G Gag-Pol poly	NW_023365793.1	312005	314941	34.461	3.65e-148	464
XP_030852146.1	phosphatidylinositol-glycan biosynthesis class W protein-like	SPU7	9709340	9715818	g20663.t1	phosphatidylinositol-glycan biosynthesis class W protein-like isoform X1	POC13	7934428	7942220	39.545	1.74e-93	290	TCONS_00054447.p1	phosphatidylinositol-glycan biosynthesis class W protein-like	PFL8	34960842	34970669	44.422	3.15e-137	405	XP_035698608.1	phosphatidylinositol-glycan biosynthesis class W protein-like	BFL15	10996220	10996381	42.084	3.85e-116	350
XP_030852147.1	required for excision 1-B domain-containing protein	SPU7	9721239	9725159	g20664.t1	required for excision 1-B domain-containing protein	POC13	7943418	7947362	50	1.37e-41	135	TCONS_00053361.p1	required for excision 1-B domain-containing protein	PFL8	34970858	34974654	44.898	4.83e-42	137	XP_035699195.1	required for excision 1-B domain-containing protein-like	BFL15	10914185	10914187	47.107	1.64e-34	117
XP_791457.2	transcription factor BTF3 homolog 4-like	SPU7	9729321	9735993	g20665.t1	transcription factor BTF3 homolog 4-like	POC13	7951069	7953982	69.427	1.67e-72	214	TCONS_00054448.p1	transcription factor BTF3 homolog 4-like	PFL8	34976343	34981445	72.727	4.17e-66	199	XP_035700076.1	transcription factor BTF3 homolog 4	BFL15	10867216	10867278	65.839	5.51e-70	208
XP_030851820.1	protein HGV2-like isoform X2	SPU7	9737515	9756558	g20666.t1	protein HGV2-like isoform X2	POC13	7957416	7977213	41.479	7.29e-111	343	TCONS_00053363.p1	histone-binding protein N1/N2-like isoform X1	PFL8	34981000	34997537	45.833	1.73e-66	227	XP_035700071.1	protein HGV2-like isoform X2	BFL15	10868686	10868732	42.905	1.05e-59	209
XP_791390.3	target of EGR1 protein 1-like	SPU7	9759013	9763104	g20667.t1	target of EGR1 protein 1-like	POC13	7980854	7985248	45.668	1.58e-147	434	TCONS_00054449.p1	target of EGR1 protein 1	PFL8	34998820	35002907	40.756	3.25e-102	315	XP_035700075.1	target of EGR1 protein 1-like	BFL15	10859318	10859431	40.485	6.21e-129	384
XP_030852406.1	adenine DNA glycosylase isoform X1	SPU7	9763079	9775691	g20668.t1	adenine DNA glycosylase-like	POC13	7985697	8004214	50	8.84e-152	444	TCONS_00053366.p1	adenine DNA glycosylase isoform X1	PFL8	35006382	35057555	50.699	4.28e-163	472	XP_035700073.1	adenine DNA glycosylase-like	BFL15	10858836	10858890	54.139	2.71e-177	508
XP_030851538.1	GH3 domain-containing protein-like	SPU7	9783594	9809411	g10394.t1	GH3 domain-containing protein-like	POC5	3281256	3288415	36.395	6.46e-126	385	TCONS_00041991.p1	GH3 domain-containing protein	PFL4	17874864	17887510	34.177	6.28e-110	347	XP_035681221.1	GH3 domain-containing protein-like	BFL7	9152395	9152422	34.375	7.99e-116	360
XP_030852588.1	HEAT repeat-containing protein 1-like	SPU7	9813934	9852974	g20672.t1	HEAT repeat-containing protein 1-like	POC13	8050791	8078311	38.931	0	615	TCONS_00053724.p1	HEAT repeat-containing protein 1	PFL8	5313014	5379915	42.5	0	1715	XP_035698603.1	HEAT repeat-containing protein 1	BFL15	10391259	10391403	40.504	0	1519
XP_011680873.1	WD repeat-containing protein 70	SPU7	9853238	9867664	g20375.t1	WD repeat-containing protein 70-like	POC13	2720665	2726599	58.286	8.5e-50	172	TCONS_00052821.p1	WD repeat-containing protein 70	PFL8	11447579	11459884	53.067	0	649	XP_035698350.1	WD repeat-containing protein 70 isoform X1	BFL15	17356701	17356803	49.017	0	588
XP_030852346.1	alpha-1,3/1,6-mannosyltransferase ALG2-like	SPU7	9869521	9876666	g20376.t1	alpha-1,3/1,6-mannosyltransferase ALG2-like	POC13	2728162	2730988	71.25	0	601	TCONS_00053735.p1	alpha-1,3/1,6-mannosyltransferase ALG2-like	PFL8	5878183	5888345	69.367	0	597	XP_035698359.1	alpha-1,3/1,6-mannosyltransferase ALG2-like	BFL15	17328674	17328830	67.164	0	582
XP_030852617.1	adrenodoxin-like protein 1, mitochondrial	SPU7	9878791	9885188	g20242.t1	adrenodoxin-like protein 1, mitochondrial	POC13	262267	265683	60.194	1.17e-42	138	TCONS_00053828.p1	adrenodoxin-like protein, mitochondrial	PFL8	8878333	8892061	56.701	2.96e-75	224	XP_035699972.1	adrenodoxin-like protein, mitochondrial	BFL15	15923556	15923718	58.564	7.77e-72	215
XP_030852019.1	non-specific lipid-transfer protein	SPU7	9947873	9971937	g20998.t1	non-specific lipid-transfer protein	POC13	14879722	14892484	56.959	0	526	TCONS_00053150.p1	non-specific lipid-transfer protein	PFL8	26294131	26315581	63.947	0	705	XP_035699184.1	non-specific lipid-transfer protein	BFL15	117391	117438	62.018	0	667
XP_781833.4	excitatory amino acid transporter 3-like	SPU7	9979461	9993378	g20903.t1	excitatory amino acid transporter 3-like	POC13	12991362	12995750	45.821	0	553	TCONS_00054242.p1	excitatory amino acid transporter 1-like	PFL8	26332385	26366809	68.248	1.21e-111	353	XP_035667809.1	excitatory amino acid transporter 1-like	BFL1	11139406	11139570	58.362	2.74e-108	342
XP_030852419.1	excitatory amino acid transporter 1-like	SPU7	9999939	10021001	g5151.t1	excitatory amino acid transporter 2-like	POC6	11028553	11034373	44.618	1.14e-142	422	TCONS_00053107.p1	excitatory amino acid transporter 1-like	PFL8	24986321	24995405	53.425	2.08e-177	510	XP_035667809.1	excitatory amino acid transporter 1-like	BFL1	11139406	11139570	51.732	5.95e-155	452
XP_030852179.1	monocarboxylate transporter 12 isoform X1	SPU7	10045060	10065781	g7601.t1	monocarboxylate transporter 14-like	POC2	21514167	21518850	26.862	2.53e-38	145	TCONS_00018563.p1	monocarboxylate transporter 12-like	PFL17	27322610	27329073	31.646	1.01e-63	214	XP_035683162.1	monocarboxylate transporter 13-like	BFL8	910555	910756	25.301	9.36e-39	148
XP_030852590.1	uncharacterized protein LOC577309	SPU7	10090815	10142202	g20610.t1	uncharacterized protein LOC117297681	POC13	6825712	6844454	36.478	1.34e-164	541	TCONS_00054035.p1	cubilin	PFL8	17190740	17289582	28.822	1.54e-55	216	XP_035657435.1	cubilin-like isoform X1	BFL16	7819302	7819402	29.201	1.14e-31	137
XP_003730219.2	Golgi-associated kinase 1B	SPU7	10147565	10162969									TCONS_00018225.p1	protein FAM198A	PFL17	13633711	13639421	31.746	5.23e-08	55.8	XP_035671673.1	Golgi-associated kinase 1B	BFL3	20431361	20432189	50	9.46e-09	58.2
XP_030852592.1	latrophilin-like protein LAT-2	SPU7	10185075	10192884	g20561.t1	latrophilin-like protein LAT-2	POC13	5904017	5927462	43.31	1.91e-67	224	TCONS_00053454.p1	adhesion G protein-coupled receptor L2 isoform X6	PFL8	38897353	38924865	46.893	4.98e-49	173	XP_035670689.1	ADGRL2	BFL1	19520411	19520468	39.891	1.26e-41	151
XP_030852593.1	latrophilin-like protein LAT-2	SPU7	10194853	10207826	g20561.t1	latrophilin-like protein LAT-2	POC13	5904017	5927462	28.679	1.56e-44	169	TCONS_00053454.p1	adhesion G protein-coupled receptor L2 isoform X6	PFL8	38897353	38924865	28.862	3.61e-43	166	XP_035699113.1	ADGRL2	BFL15	12222210	12222309	26.401	8.46e-28	119
XP_030852291.1	zinc finger protein 850-like	SPU7	10233419	10240966	g18313.t1	histone-lysine N-methyltransferase PRDM9-like	POC17	10092760	10097801	33.2	3.87e-72	259	TCONS_00042443.p1	zinc finger protein 420 isoform X7	PFL4	33577568	33580267	36.074	7.32e-169	517	XP_035672113.1	zinc finger protein 208-like	BFL4	4930259	4931400	42.341	0	630
XP_030852814.1	zinc finger protein 850-like	SPU7	10274862	10282143	g20012.t1	zinc finger protein 91-like	POC1	28005575	28012519	23.863	5.55e-77	275	TCONS_00042443.p1	zinc finger protein 420 isoform X7	PFL4	33577568	33580267	36.942	9.11e-180	545	XP_035672113.1	zinc finger protein 208-like	BFL4	4930259	4931400	41.005	0	647
XP_030851568.1	uncharacterized protein LOC115928477	SPU7	10287951	10293614	g10283.t1	uncharacterized protein LOC117305625	POC5	1119343	1123454	33.241	8.89e-121	410	TCONS_00035359.p1	PREDICTED: uncharacterized protein LOC109476879	PFL3	5037031	5043096	40.871	0	1508	XP_035698783.1	uncharacterized protein LOC118431648	BFL15	20180297	20186266	45.557	0	1592
XP_030851885.1	N-lysine methyltransferase KMT5A-like	SPU7	10321652	10358208	g17139.t1	uncharacterized protein LOC119721858 isoform X2	POC12	9498647	9506314	37.349	3.54e-11	60.8	TCONS_00047394.p1	N-lysine methyltransferase KMT5A-like	PFL6	7224139	7237540	46.154	1.31e-11	63.2	XP_035691565.1	N-lysine methyltransferase KMT5A-like	BFL11	17766632	17766641	44.615	4.58e-08	52.4
XP_030851569.1	CUB and zona pellucida-like domain-containing protein 1	SPU7	10396622	10408355	g4410.t1	IgGFc-binding protein-like	POC7	16522565	16526397	28.302	2.7e-39	153	TCONS_00028563.p1	ZP domain-containing protein-like	PFL21	26453033	26500872	28.405	4.5e-20	96.3	XP_035683576.1	IgGFc-binding protein-like	BFL8	24381714	24381945	28.904	1.47e-38	151
XP_030852652.1	ubiquitin-conjugating enzyme E2 U-like	SPU7	10421998	10431701	g20897.t1	ubiquitin-conjugating enzyme E2 U-like	POC13	12839440	12850920	54.955	4.22e-127	364	TCONS_00053640.p1	ubiquitin-conjugating enzyme E2 U-like	PFL8	797489	811303	47.633	4.37e-114	333	XP_035699831.1	ubiquitin-conjugating enzyme E2 U-like	BFL15	15912483	15912548	51.032	7.3e-120	348
XP_030851453.1	phosphoglucomutase-1-like	SPU7	10433846	10442609	g20953.t1	phosphoglucomutase-1-like	POC13	14007613	14014365	70.784	0	628	TCONS_00052855.p1	phosphoglucomutase-1-like	PFL8	12924457	12939500	69.668	0	640	XP_035698303.1	PGM1 protein	BFL15	19448169	19448264	63.658	0	551
XP_780527.3	MMAC protein	SPU7	10444438	10449381	g20952.t1	MMAC protein	POC13	13998375	14001778	55.462	3.63e-96	281	TCONS_00053897.p1	methylmalonic aciduria and homocystinuria type C protein homolog	PFL8	12947408	12952449	52.119	1.02e-85	257	XP_035699207.1	MMAC protein	BFL15	12381587	12381664	52.5	1.35e-85	254
XP_030851456.1	sodium-coupled neutral amino acid transporter 9-like isoform X1	SPU7	10449446	10471365	g20508.t1	sodium-coupled neutral amino acid transporter 9-like	POC13	5083247	5091521	50.653	6.49e-119	357	TCONS_00053896.p1	sodium-coupled neutral amino acid transporter 9-like	PFL8	12896610	12923764	52.355	0	555	XP_035698768.1	sodium-coupled neutral amino acid transporter 9-like	BFL15	19448869	19449005	51.079	1.64e-177	514
XP_030851979.1	dnaJ homolog dnj-5 isoform X2	SPU7	10479194	10503638	g20747.t1	DJC14 protein	POC13	9671908	9696475	34.061	1.25e-65	245	TCONS_00030568.p1	dnaJ homolog subfamily B member 12-like	PFL22	33155678	33172885	36.19	2.24e-12	70.9	XP_035698920.1	dnaJ homolog dnj-5-like	BFL15	12777171	12777196	38.462	2.2e-37	153
XP_030852356.1	KN motif and ankyrin repeat domain-containing protein 1-like isoform X1	SPU7	10514960	10558717	g20746.t1	KN motif and ankyrin repeat domain-containing protein 1-like	POC13	9625407	9658805	61.644	8.01e-105	372	TCONS_00053812.p1	KN motif and ankyrin repeat domain-containing protein 1-like	PFL8	8166960	8179489	40.217	8.42e-92	331	XP_035699378.1	KN motif and ankyrin repeat domain-containing protein 1 isoform X1	BFL15	6699020	6699068	54.887	3.87e-81	294
XP_030852317.1	calcyphosin-like protein isoform X1	SPU7	10675729	10687401	g21118.t1	calcyphosin-like protein	POC13	16961673	16965099	68.571	1.42e-103	296	TCONS_00053183.p1	calcyphosin-like protein isoform X1	PFL8	28321500	28332918	70.813	2.56e-109	312	XP_035698980.1	calcyphosin-like protein isoform X1	BFL15	11627242	11627378	66.507	6.38e-97	280
XP_030852304.1	mucolipin-3-like isoform X2	SPU7	10694403	10712232	g20541.t1	mucolipin-3-like isoform X1	POC13	5584159	5601615	49.273	0	550	TCONS_00052698.p1	mucolipin-3-like isoform X2	PFL8	6681136	6718380	44.043	9.18e-145	436	XP_035699722.1	mucolipin-3 isoform X2	BFL15	11475386	11475416	43.243	1.42e-158	472
XP_030852436.1	Hypothetical predicted protein	SPU7	10717308	10741048	g20905.t1	uncharacterized protein LOC119728616	POC13	13004851	13018570	45.376	5.77e-88	277	TCONS_00052996.p1	uncharacterized protein LOC117297703	PFL8	20224234	20228871	37.327	7.26e-90	279	XP_035660374.1	Hypothetical predicted protein	BFL17	16271519	16271831	36.092	1.36e-81	258
XP_003729410.3	beta-1,3-galactosyltransferase 5-like	SPU7	10732898	10734907	g520.t1	beta-1,3-galactosyltransferase 1-like	POC20	10319821	10321113	33.439	8.44e-47	165	TCONS_00019159.p1	beta-1,3-galactosyltransferase 1	PFL18	12062755	12071522	38.839	4.14e-51	177	XP_035663717.1	beta-1,3-galactosyltransferase 1-like	NW_023365699.1	52047	52148	35.294	4.53e-46	165
XP_030851919.1	guanine nucleotide exchange C9orf72	SPU7	10754951	10771215	g20380.t1	guanine nucleotide exchange C9orf72-like	POC13	2872801	2876927	53.788	8.74e-48	164	TCONS_00052672.p1	guanine nucleotide exchange C9orf72 homolog	PFL8	6410079	6423256	42.754	2.48e-116	348	XP_035699743.1	guanine nucleotide exchange C9orf72 homolog	BFL15	15728475	15728960	37.65	1.07e-93	290
XP_030851811.1	histone-lysine N-methyltransferase, H3 lysine-79 specific-like isoform X2	SPU7	10774336	10816296	g21117.t1	histone-lysine N-methyltransferase, H3 lysine-79 specific-like isoform X2	POC13	16936602	16949905	41.139	0	671	TCONS_00052580.p1	histone-lysine N-methyltransferase, H3 lysine-79 specific-like isoform X2	PFL8	4146576	4205080	48.442	0	693	XP_035698257.1	histone-lysine N-methyltransferase, H3 lysine-79 specific isoform X1	BFL15	6181034	6181105	43.779	0	627
XP_030852631.1	uncharacterized protein LOC105437199	SPU7	10825886	10838285
XP_030851444.1	uncharacterized protein LOC115928434	SPU7	10839983	10845686
XP_030851559.1	uncharacterized protein LOC105437574	SPU7	10896927	10902804
XP_030852805.1	adhesion G-protein coupled receptor G2-like	SPU7	10911917	10925958	g11491.t1	adhesion G-protein coupled receptor G4-like	POC14	2987805	3007140	31.098	6.21e-71	254	TCONS_00047764.p1	adhesion G-protein coupled receptor G7-like	PFL6	21253710	21291026	30.551	1.36e-79	283	XP_035660791.1	adhesion G-protein coupled receptor G7-like	BFL18	11149259	11149273	28.141	3.43e-70	254
XP_030851570.1	adhesion G-protein coupled receptor G7	SPU7	10932211	10943180
XP_030852052.1	uncharacterized protein LOC115928640	SPU7	10947326	10954710																	XP_035695847.1	Hypothetical predicted protein	BFL13	22052747	22054018	26.57	2.29e-11	65.5
XP_030851571.1	putative nuclease HARBI1	SPU7	10972161	10973045	g17418.t1	putative nuclease HARBI1	POC12	11727968	11729493	35.458	2.48e-40	142	TCONS_00018880.p1	putative nuclease HARBI1	PFL17	39339832	39342778	34.109	7.01e-36	132	XP_035692548.1	protein ANTAGONIST OF LIKE HETEROCHROMATIN PROTEIN 1-like	BFL12	14157289	14158007	29.63	6.02e-33	125
XP_030852390.1	synaptonemal complex central element protein 2-like	SPU7	11006799	11010401	g20573.t1	synaptonemal complex central element protein 2-like	POC13	6166953	6169135	50.495	3.59e-30	108	TCONS_00052967.p1	synaptonemal complex central element protein 2-like	PFL8	18022740	18030488	52.083	5.58e-29	105	XP_035699869.1	synaptonemal complex central element protein 2-like	BFL15	20256688	20256854	47.059	6.16e-32	113
XP_030851837.1	vitellogenin 2	SPU7	11012268	11050575	g20572.t1	vitellogenin 2	POC13	6134913	6165774	27.018	1.06e-80	296	TCONS_00052965.p1	vitellogenin 2	PFL8	18006179	18015690	27.397	3.99e-101	355	XP_035698786.1	vitellogenin-6-like isoform X1	BFL15	20307235	20307277	26.096	5.49e-66	249
XP_788611.2	armadillo-like helical domain containing protein 1	SPU7	11053615	11073828	g20568.t1	armadillo-like helical domain containing protein 1	POC13	6087835	6091143	64.474	1.63e-28	106	TCONS_00052964.p1	armadillo-like helical domain containing protein 1	PFL8	17966108	17977663	74.627	0	635	XP_035700009.1	armadillo-like helical domain containing protein 1	BFL15	20375521	20375732	68.642	0	567
XP_011677675.1	transmembrane protein 53-like	SPU7	11073883	11074932	g20890.t1	transmembrane protein 53-like	POC13	12664108	12664968	39.649	1.33e-69	216	TCONS_00023795.p1	transmembrane protein 53-like	PFL1	34617041	34619338	29.388	6.49e-18	82.4	XP_035699540.1	transmembrane protein 53-like	BFL15	20382944	20382998	38.276	7.82e-64	201
XP_030851471.1	proteasome assembly chaperone 3-like	SPU7	11078403	11082420	g20975.t1	proteasome assembly chaperone 3	POC13	14458144	14461315	48.696	1.16e-39	128	TCONS_00054371.p1	proteasome assembly chaperone 3	PFL8	31486722	31510393	48.113	5.62e-31	107
XP_003726743.2	uncharacterized protein LOC100892563 isoform X3	SPU7	11086555	11105749	g20523.t1	Down syndrome cell adhesion molecule-like protein Dscam2 isoform X7	POC13	5250907	5259422	27.801	2.74e-13	72.8	TCONS_00052991.p1	phosphatidate phosphatase LPIN2 isoform X3	PFL8	20032845	20116830	23.948	1.32e-13	75.5	XP_035693095.1	interleukin-20 receptor subunit alpha-like	BFL12	20626217	20626319	25.862	3.34e-11	67.4
XP_030851872.1	WD repeat-containing protein 63-like isoform X1	SPU7	11112813	11137555	g20301.t1	WD repeat-containing protein 63-like	POC13	1287564	1306887	61.329	0	1106	TCONS_00053736.p1	WD repeat-containing protein 63-like isoform X1	PFL8	5947080	5965177	58.18	0	1087	XP_035699160.1	WD repeat-containing protein 63-like	BFL15	7688920	7689067	54.67	0	972
XP_030851572.1	uncharacterized protein LOC100892486	SPU7	11138956	11140332																	XP_035697939.1	piezo-type mechanosensitive ion channel component 2-like	BFL14	10926630	10926860	43.2	4.46e-16	74.7
XP_030852009.1	serine/threonine-protein kinase NIM1-like	SPU7	11146135	11165982	g20687.t1	serine/threonine-protein kinase NIM1-like	POC13	8261251	8262287	64.528	3.3e-124	360	TCONS_00054297.p1	serine/threonine-protein kinase NIM1-like	PFL8	28695657	28707136	67.055	1.37e-164	466	XP_035698531.1	serine/threonine-protein kinase NIM1-like	BFL15	8517145	8517451	60.476	0	516
XP_030852091.1	pleckstrin homology domain-containing family J member 1-like	SPU7	11218406	11227058	g10317.t1	inositol polyphosphate-4-phosphatase type I A-like isoform X1	POC5	1677994	1743883	32.051	3.18e-09	53.9	TCONS_00053148.p1	pleckstrin homology domain-containing family J member 1-like	PFL8	26159274	26167825	33.333	3.26e-13	63.5	XP_035700139.1	pleckstrin homology domain-containing family J member 1	BFL15	1141396	1141498	38.824	1.3e-16	72
XP_030852548.1	NDUA7 dehydrogenase	SPU7	11235950	11245310	g21090.t1	NDUA7 dehydrogenase	POC13	16596088	16599147	56.034	2.12e-33	112	TCONS_00054585.p1	NADH dehydrogenase [ubiquinone] 1 alpha subcomplex subunit 7	PFL8	39082351	39086682	54.31	8.61e-30	103	XP_035700067.1	NADH dehydrogenase [ubiquinone] 1 alpha subcomplex subunit 7	BFL15	13617671	13617721	46.535	1.75e-14	64.3
XP_030851573.1	craniofacial development protein 2-like	SPU7	11288161	11289625	g6187.t1	craniofacial development protein 2-like	POC11	11421972	11423408	44.672	2.7e-66	216	TCONS_00000789.p1	craniofacial development protein 2-like	PFL10	27020019	27022212	28.194	4.01e-16	79.3	XP_035664112.1	Craniofacial development protein 2	NW_023365716.1	900965	901049	44.796	5.76e-57	198
XP_030851574.1	adhesion G-protein coupled receptor G7	SPU7	11329695	11330878
XP_030851575.1	probable GPI-anchored adhesin-like protein PGA18	SPU7	11333306	11361352	g16747.t1	G-protein coupled receptor GRL101-like	POC12	4908901	4930647	27.863	4.42e-14	72.8
XP_030852297.1	zinc finger protein 850-like	SPU7	11372264	11380577	g18313.t1	histone-lysine N-methyltransferase PRDM9-like	POC17	10092760	10097801	33	1.62e-71	257	TCONS_00042443.p1	zinc finger protein 420 isoform X7	PFL4	33577568	33580267	35.951	1.82e-167	513	XP_035672113.1	zinc finger protein 208-like	BFL4	4930259	4931400	41.92	0	625
XP_030851577.1	latrophilin-like protein LAT-2	SPU7	11412719	11422257	g20561.t1	latrophilin-like protein LAT-2	POC13	5904017	5927462	27.195	6.42e-18	86.7	TCONS_00053454.p1	adhesion G protein-coupled receptor L2 isoform X6	PFL8	38897353	38924865	25.886	3.31e-21	97.8	XP_035699113.1	ADGRL2	BFL15	12222210	12222309	24.513	4.58e-12	68.9
XP_030851578.1	latrophilin-like protein LAT-2	SPU7	11422578	11438636	g20561.t1	latrophilin-like protein LAT-2	POC13	5904017	5927462	43.939	5.72e-145	439	TCONS_00053454.p1	adhesion G protein-coupled receptor L2 isoform X6	PFL8	38897353	38924865	48.301	4.18e-112	357	XP_035699113.1	ADGRL2	BFL15	12222210	12222309	42.891	8.09e-92	306
XP_030852635.1	Golgi-associated kinase 1B	SPU7	11462100	11476834	g20255.t1	protein FAM198B	POC13	505043	509481	19.569	2.34e-07	53.1	TCONS_00018225.p1	protein FAM198A	PFL17	13633711	13639421	29.87	4.56e-08	56.2	XP_035671673.1	Golgi-associated kinase 1B	BFL3	20431361	20432189	50	5.67e-09	58.9
XP_030852218.1	cubilin isoform X2	SPU7	11481008	11498726	g5510.t1	uncharacterized protein LOC117291426	POC6	19031784	19068362	28.866	2.15e-31	130	TCONS_00054035.p1	cubilin	PFL8	17190740	17289582	29.825	1.89e-36	147	XP_035657435.1	cubilin-like isoform X1	BFL16	7819302	7819402	29.201	2.28e-33	137
XP_030851579.1	uncharacterized protein LOC105440233	SPU7	11499076	11545499	g20610.t1	uncharacterized protein LOC117297681	POC13	6825712	6844454	37.872	2.54e-158	522	TCONS_00054035.p1	cubilin	PFL8	17190740	17289582	39.823	1.65e-36	153	XP_035693303.1	proprotein convertase subtilisin/kexin type 9-like	BFL12	21719488	21719702	24.19	1.15e-16	87.4
XP_030852062.1	monocarboxylate transporter 12-B	SPU7	11552112	11578172	g7601.t1	monocarboxylate transporter 14-like	POC2	21514167	21518850	26.653	4.97e-42	157	TCONS_00018563.p1	monocarboxylate transporter 12-like	PFL17	27322610	27329073	33.585	1.08e-83	270	XP_035662012.1	monocarboxylate transporter 13-like	BFL18	2445768	2445981	27.146	3.72e-48	176
XP_003725881.1	branched-chain-amino-acid aminotransferase-like protein 1	SPU7	11582107	11586694	g10880.t1	branched-chain-amino-acid aminotransferase-like protein 2	POC5	13307206	13308126	31.457	1.42e-39	140	TCONS_00010526.p1	branched-chain-amino-acid aminotransferase-like protein 2	PFL14	32565817	32566608	28.896	3.98e-27	107
XP_030852710.1	excitatory amino acid transporter 1-like	SPU7	11598033	11617400	g5151.t1	excitatory amino acid transporter 2-like	POC6	11028553	11034373	44.618	1.14e-142	422	TCONS_00053107.p1	excitatory amino acid transporter 1-like	PFL8	24986321	24995405	53.229	6.58e-177	509	XP_035667809.1	excitatory amino acid transporter 1-like	BFL1	11139406	11139570	50.602	5.16e-155	452
XP_030852606.1	excitatory amino acid transporter 3-like	SPU7	11623815	11637634	g20903.t1	excitatory amino acid transporter 3-like	POC13	12991362	12995750	45.495	0	551	TCONS_00054242.p1	excitatory amino acid transporter 1-like	PFL8	26332385	26366809	68.248	8.59e-112	353	XP_035667809.1	excitatory amino acid transporter 1-like	BFL1	11139406	11139570	58.362	7.92e-109	344
XP_030852319.1	non-specific lipid-transfer protein-like	SPU7	11645224	11649246	g20998.t1	non-specific lipid-transfer protein	POC13	14879722	14892484	52.577	3.64e-28	105	TCONS_00053150.p1	non-specific lipid-transfer protein	PFL8	26294131	26315581	54.082	6.9e-29	108	XP_035699184.1	non-specific lipid-transfer protein	BFL15	117391	117438	59.375	8.67e-30	110
XP_030851580.1	adhesion G-protein coupled receptor G7	SPU7	11667546	11675843																	XP_035698751.1	sushi, von Willebrand factor type A, EGF and pentraxin domain-containing protein 1-like	BFL2	5495509	5495603	41.667	2.52e-09	55.8
XP_030851544.1	sushi, von Willebrand factor type A, EGF and pentraxin domain-containing protein 1-like	SPU7	11677841	11678835	g20322.t1	sushi, von Willebrand factor type A, EGF and pentraxin domain-containing protein 1-like	POC13	1801903	1838139	35.366	2.72e-10	54.3	TCONS_00041639.p1	sushi, von Willebrand factor type A, EGF and pentraxin domain-containing protein 1-like	PFL4	3052747	3102559	38.636	7.64e-12	59.7	XP_035694593.1	polycystic kidney disease protein 1-like 2	BFL13	18666108	18666111	42.169	3.67e-12	60.1
XP_030851535.1	sushi, von Willebrand factor type A, EGF and pentraxin domain-containing protein 1-like	SPU7	11679166	11680763	g20322.t1	sushi, von Willebrand factor type A, EGF and pentraxin domain-containing protein 1-like	POC13	1801903	1838139	31.138	1.08e-18	82	TCONS_00041639.p1	sushi, von Willebrand factor type A, EGF and pentraxin domain-containing protein 1-like	PFL4	3052747	3102559	34.911	3.55e-25	101	XP_035669063.1	sushi, von Willebrand factor type A, EGF and pentraxin domain-containing protein 1-like	BFL3	4395444	4395453	37.195	2.84e-26	104
XP_030851581.1	adhesion G-protein coupled receptor G6-like	SPU7	11683355	11690097	g6888.t1	adhesion G-protein coupled receptor G4-like	POC2	7005482	7014456	33.333	4.24e-34	133	TCONS_00013765.p1	fibropellin-1-like isoform X1	PFL15	13170482	13195472	43.411	1.08e-15	79.7	XP_035679049.1	sushi, von Willebrand factor type A, EGF and pentraxin domain-containing protein 1-like	BFL6	7136815	7136962	41.026	4.21e-18	87.4
XP_030852338.1	adhesion G-protein coupled receptor G6-like	SPU7	11690973	11716089	g11491.t1	adhesion G-protein coupled receptor G4-like	POC14	2987805	3007140	41.111	4.87e-56	203	TCONS_00047764.p1	adhesion G-protein coupled receptor G7-like	PFL6	21253710	21291026	27.848	1.96e-64	229	XP_035660791.1	adhesion G-protein coupled receptor G7-like	BFL18	11149259	11149273	29.593	1.63e-59	214
XP_030851523.1	adhesion G-protein coupled receptor G2-like	SPU7	11728741	11738340	g11491.t1	adhesion G-protein coupled receptor G4-like	POC14	2987805	3007140	31.204	1.19e-70	252	TCONS_00047764.p1	adhesion G-protein coupled receptor G7-like	PFL6	21253710	21291026	29.844	6.82e-78	275	XP_035678265.1	adhesion G-protein coupled receptor G7-like	BFL6	12573172	12573598	29.808	1.76e-65	234
XP_030851582.1	adhesion G-protein coupled receptor G7	SPU7	11742727	11746081
XP_011669772.2	uncharacterized protein LOC100889397	SPU7	11755169	11759533	g10283.t1	uncharacterized protein LOC117305625	POC5	1119343	1123454	40.071	6.28e-125	417	TCONS_00003294.p1	PREDICTED: uncharacterized protein LOC102802789	PFL11	33610633	33615707	36.893	0	848	XP_035660814.1	uncharacterized protein LOC118405422	BFL18	12782471	12788269	35.915	0	907
XP_030851420.1	adhesion G-protein coupled receptor G7	SPU7	11777486	11781337	g9862.t1	G-protein coupled receptor GRL101-like	POC15	8884108	8913427	29.101	3.63e-10	59.7
XP_781772.2	rhodopsin, GQ-coupled-like	SPU7	11807118	11812296	g12272.t1	5-hydroxytryptamine receptor 4-like	POC18	2372356	2373576	31.157	4.81e-50	171	TCONS_00002302.p1	melatonin receptor type 1B-B-like	PFL10	39840276	39850634	24.528	8.75e-20	90.1	XP_035698361.1	QRFP-like peptide receptor	BFL15	4818516	4818943	28.906	1.36e-18	85.9
XP_030851584.1	probable GPI-anchored adhesin-like protein PGA18	SPU7	11826000	11843780	g15649.t1	mucin-17-like isoform X35	POC3	19269838	19299041	33.155	6.86e-13	72	TCONS_00019220.p1	uncharacterized protein LOC588928 isoform X13	PFL18	14739858	14749138	35.025	2.36e-11	67.4
XP_030851882.1	G-protein coupled receptor-associated protein LMBRD2B-like	SPU7	11856356	11884030	g20336.t1	G-protein coupled receptor-associated protein LMBRD2-like	POC13	2145393	2161320	60.183	0	934	TCONS_00053429.p1	LMBR1 domain-containing protein 2-like	PFL8	37833733	37855675	51.292	0	780	XP_035699176.1	LMBR1 domain-containing protein 2-like	BFL15	4150503	4150529	50.904	0	754
XP_003728346.1	protein FAM183B-like	SPU7	11885354	11890771	g20814.t1	protein FAM183B-like	POC13	10942922	10946105	81.295	5.38e-84	241	TCONS_00053147.p1	protein FAM183B-like	PFL8	26149886	26153315	77.778	4.05e-72	212	XP_035698577.1	protein FAM183B-like	BFL15	9909194	9909332	72.993	6.86e-75	219
XP_794612.2	probable rRNA-processing protein EBP2	SPU7	11892456	11899931	g20815.t1	probable rRNA-processing protein EBP2	POC13	10950908	10962964	48.197	3.72e-84	256	TCONS_00054232.p1	probable rRNA-processing protein EBP2	PFL8	26153716	26160064	53.612	1.2e-82	253	XP_035699738.1	probable rRNA-processing protein EBP2	BFL15	9896963	9897034	52.964	4.84e-81	247
XP_003728347.2	growth arrest and DNA damage-inducible protein GADD45 alpha-like	SPU7	11904574	11915409	g20801.t1	growth arrest and DNA damage-inducible protein GADD45 alpha	POC13	10666389	10669621	44.375	1.27e-33	116	TCONS_00053885.p1	growth arrest and DNA damage-inducible protein GADD45 alpha isoform X1	PFL8	12486230	12490900	36.076	6.34e-24	92.4
XP_030852423.1	TRM13 enzyme	SPU7	11924728	11938447									TCONS_00052897.p1	tRNA:m(4)X modification enzyme TRM13 homolog	PFL8	14529893	14561215	43.636	2.5e-57	193	XP_035699859.1	TRM13 enzyme	BFL15	13332263	13332391	39.509	2.69e-100	314
XP_030852414.1	serine-rich adhesin for platelets-like	SPU7	11943491	11971405
XP_030851888.1	cell cycle checkpoint protein RAD17-like	SPU7	11974321	11990163	g20253.t1	cell cycle checkpoint protein RAD17-like	POC13	480172	491217	55.111	0	677	TCONS_00052771.p1	cell cycle checkpoint protein RAD17-like	PFL8	10027398	10055549	48.958	0	591	XP_035684526.1	cell cycle checkpoint protein RAD17-like	BFL8	4176386	4176547	38.179	4.13e-114	354
XP_003731527.1	CXXC motif containing zinc binding protein	SPU7	11994205	12001084	g21011.t1	CXXC motif containing zinc binding protein	POC13	15013101	15017195	81.25	8.5e-45	143	TCONS_00052813.p1	UPF0587 protein C1orf123 homolog	PFL8	11390389	11396933	63.125	2.46e-74	219	XP_035659504.1	CXXC motif containing zinc binding protein	BFL17	9664910	9665056	58.491	6.35e-72	213
XP_011674510.1	zinc transporter ZIP3	SPU7	12001149	12004137	g21012.t1	zinc transporter ZIP3	POC13	15018218	15019390	51.524	1.35e-112	332	TCONS_00052701.p1	zinc transporter ZIP3	PFL8	6797276	6803905	39.884	2.68e-75	236	XP_035700109.1	zinc transporter ZIP3	BFL15	11859471	11859755	35.119	3.95e-58	191
XP_011661014.2	prolyl 3-hydroxylase OGFOD1 isoform X1	SPU7	12014067	12028905	g21013.t1	prolyl 3-hydroxylase OGFOD1-like	POC13	15026758	15036059	62.724	8.56e-127	380	TCONS_00053768.p1	prolyl 3-hydroxylase OGFOD1	PFL8	6805684	6821608	56.053	2.78e-143	427	XP_035674868.1	prolyl 3-hydroxylase OGFOD1	BFL4	12756806	12758281	47.811	1.63e-86	278
XP_801793.1	ATP synthase subunit delta, mitochondrial-like	SPU7	12069396	12073591	g21063.t1	ATP synthase subunit delta, mitochondrial-like	POC13	15985796	15988856	65.896	1e-77	228	TCONS_00054208.p1	ATP synthase subunit delta, mitochondrial	PFL8	25177399	25181815	58.96	2.58e-71	213	XP_035698575.1	ATP synthase subunit delta, mitochondrial-like	BFL15	8639417	8639551	56.643	9.97e-50	157
XP_030851928.1	UDP-glucuronosyltransferase 2C1-like	SPU7	12075808	12079201	g18895.t1	UDP-glucuronosyltransferase 2C1-like	POC1	7384039	7388385	31.969	1.07e-83	269	TCONS_00017254.p1	UDP-glucuronosyltransferase 2C1-like	PFL17	15725164	15737175	34.449	1.43e-86	275	XP_035682284.1	UDP-glucuronosyltransferase 2C1-like	BFL7	4269372	4270223	34.94	3.28e-97	304
XP_011661336.2	uncharacterized protein K02A2.6-like	SPU7	12080258	12083371	g14577.t1	laminin subunit beta-1-like isoform X2	POC19	14338823	14356355	39.206	1.14e-171	548	TCONS_00024506.p1	Transposon Ty3-G Gag-Pol poly	PFL1	2732894	2738382	49.637	0	973	XP_035665333.1	Transposon Ty3-G Gag-Pol poly	NW_023365793.1	312005	314941	42.872	0	791
XP_030852388.1	UDP-glucuronosyltransferase 2C1-like	SPU7	12086201	12091829	g18895.t1	UDP-glucuronosyltransferase 2C1-like	POC1	7384039	7388385	31.015	1.49e-85	274	TCONS_00008650.p1	2-hydroxyacylsphingosine 1-beta-galactosyltransferase-like	PFL13	12928987	12934523	34.073	7.86e-89	283	XP_035677906.1	UDP-glucuronosyltransferase 2C1-like	BFL5	9630918	9631787	35.743	4.95e-94	296
XP_011672564.1	uncharacterized protein LOC105442304	SPU7	12096103	12102358
XP_030852305.1	mpv17-like protein 2	SPU7	12115960	12132591	g14765.t1	mpv17-like protein isoform X1	POC3	1922220	1926092	34.483	1.55e-29	107	TCONS_00052743.p1	mpv17-like protein 2	PFL8	8616489	8633008	35.802	4.04e-28	104	XP_035698567.1	mpv17-like protein 2	BFL15	8128680	8128848	38.144	1.23e-43	144
XP_030852418.1	adhesion G-protein coupled receptor G2-like	SPU7	12143179	12153210	g7235.t1	adhesion G-protein coupled receptor G2-like	POC2	14641348	14659781	38.398	6.55e-67	228	TCONS_00047764.p1	adhesion G-protein coupled receptor G7-like	PFL6	21253710	21291026	35.329	5.98e-60	212	XP_035686930.1	adhesion G-protein coupled receptor G6-like isoform X2	BFL9	8186074	8186324	36.164	8.68e-62	216
XP_030852417.1	adhesion G-protein coupled receptor G6	SPU7	12153121	12189030	g6888.t1	adhesion G-protein coupled receptor G4-like	POC2	7005482	7014456	30.751	3.18e-46	173	TCONS_00039118.p1	mucin-17 isoform X3	Scaffold_39	720057	742220	39.921	4.71e-37	150	XP_035697884.1	multiple epidermal growth factor-like domains protein 6	BFL14	1123408	1123486	38.095	2.96e-09	58.5
XP_030851585.1	MAM and LDL-receptor class A domain-containing protein 1-like	SPU7	12215349	12239947	g16488.t1	MAM and LDL-receptor class A domain-containing protein 2-like	POC12	440696	463294	46.847	1.17e-57	197	TCONS_00055829.p1	MAM and LDL-receptor class A domain-containing protein 2-like	PFL9	35460065	35525303	47.059	5.27e-58	199	XP_035658190.1	MAM and LDL-receptor class A domain-containing protein 1-like	BFL16	9383397	9383620	48.636	2.1e-61	208
XP_030851586.1	U1 small nuclear ribonucleoprotein C-like	SPU7	12298785	12314450
XP_030852429.1	adhesion G-protein coupled receptor G6-like	SPU7	12330026	12354810	g11491.t1	adhesion G-protein coupled receptor G4-like	POC14	2987805	3007140	33.382	2.17e-78	279	TCONS_00047764.p1	adhesion G-protein coupled receptor G7-like	PFL6	21253710	21291026	31.545	6.92e-83	295	XP_035660791.1	adhesion G-protein coupled receptor G7-like	BFL18	11149259	11149273	30.643	3.37e-99	345
XP_030851587.1	sushi, von Willebrand factor type A, EGF and pentraxin domain-containing protein 1-like	SPU7	12355160	12357097	g20322.t1	sushi, von Willebrand factor type A, EGF and pentraxin domain-containing protein 1-like	POC13	1801903	1838139	36.145	4.63e-10	54.3	TCONS_00004192.p1	CUB and sushi domain-containing protein 3-like	PFL11	27238987	27271837	39.024	1.71e-11	58.9	XP_035698751.1	sushi, von Willebrand factor type A, EGF and pentraxin domain-containing protein 1-like	BFL2	5495509	5495603	41.975	1.68e-13	64.3
XP_030851588.1	adhesion G-protein coupled receptor G7	SPU7	12369240	12372339	g4662.t1	serine-rich adhesin for platelets-like isoform X3	POC6	539945	549697	35.656	1.16e-36	135	TCONS_00039118.p1	mucin-17 isoform X3	Scaffold_39	720057	742220	39.076	6.26e-41	150	XP_035699678.1	sushi, von Willebrand factor type A, EGF and pentraxin domain-containing protein 1-like	BFL15	11311864	11312071	29.53	4.24e-08	53.9
XP_003728687.2	RNA polymerase II degradation factor 1-like	SPU7	12385080	12386702	g4961.t1	RNA polymerase II degradation factor 1-like	POC6	7149907	7152752	31.073	2.31e-20	90.5	TCONS_00005667.p1	microspherule protein 1 isoform X1	PFL12	35424837	35427755	33.884	7.23e-21	93.6
XP_011662471.2	Hypothetical predicted protein	SPU7	12396076	12399415	g9285.t1	Hypothetical predicted protein	POC10	17604443	17605944	36.934	1.98e-51	178	TCONS_00045947.p1	uncharacterized protein LOC117124406, partial	PFL5	9462594	9465064	36.397	7.75e-108	334	XP_035678681.1	Hypothetical predicted protein	BFL6	27520504	27521804	19.66	4.45e-09	58.9
XP_030851589.1	adhesion G-protein coupled receptor G7	SPU7	12412708	12417272	g4662.t1	serine-rich adhesin for platelets-like isoform X3	POC6	539945	549697	36.397	2.29e-43	155	TCONS_00039134.p1	mucin-17 isoform X4	Scaffold_39	125483	284116	39.852	5.86e-50	178	XP_035699678.1	sushi, von Willebrand factor type A, EGF and pentraxin domain-containing protein 1-like	BFL15	11311864	11312071	28.859	7.04e-07	50.8
XP_030852837.1	adhesion G-protein coupled receptor G6-like	SPU7	12487356	12519046	g11491.t1	adhesion G-protein coupled receptor G4-like	POC14	2987805	3007140	32.548	4.21e-78	278	TCONS_00047764.p1	adhesion G-protein coupled receptor G7-like	PFL6	21253710	21291026	31.587	1.22e-88	312	XP_035660791.1	adhesion G-protein coupled receptor G7-like	BFL18	11149259	11149273	31.236	7.12e-96	335
XP_030852836.1	sushi, von Willebrand factor type A, EGF and pentraxin domain-containing protein 1-like	SPU7	12520040	12565356	g20322.t1	sushi, von Willebrand factor type A, EGF and pentraxin domain-containing protein 1-like	POC13	1801903	1838139	26.295	5.85e-150	522	TCONS_00053908.p1	sushi, von Willebrand factor type A, EGF and pentraxin domain-containing protein 1	PFL8	13186503	13196293	27.651	0	789	XP_035699678.1	sushi, von Willebrand factor type A, EGF and pentraxin domain-containing protein 1-like	BFL15	11311864	11312071	28.255	0	944
XP_030851590.1	plexin-B1 isoform X2	SPU7	12582493	12586012	g7768.t1	plexin-B-like isoform X1	POC2	25037926	25059054	33.922	2.67e-28	118	TCONS_00048472.p1	plexin-A1-like isoform X3	PFL6	44297852	44322844	25.568	4.54e-33	134	XP_035675365.1	plexin-A2 isoform X1	BFL5	21430167	21431333	24.612	1.54e-18	89.4
XP_003731066.2	uncharacterized protein LOC100894021	SPU7	12621844	12631323
[truncated: 31,774,816 more chars]
